# Polyploidy enhances desiccation tolerance in the grass *Microchloa caffra*

**DOI:** 10.1101/2023.06.20.545583

**Authors:** Rose A. Marks, Paula Delgado, Givemore Munashe Makonya, Keren Cooper, Robert VanBuren, Jill M. Farrant

## Abstract

Desiccation tolerance evolved recurrently across diverse plant lineages to enable survival in water limited conditions. Many resurrection plants are polyploid and several groups have hypothesized that polyploidy enabled the evolution of desiccation tolerance. However, due to the vast evolutionary divergence between resurrection plant lineages, the rarity of desiccation tolerance, and the prevalence of polyploidy in plants, this hypothesis has been difficult to test. Here, we surveyed variation in morphological, reproductive, and desiccation tolerance traits across natural populations of a single species that has differing ploidies and tested for links between polyploidy and resilience. We sampled multiple populations of the resurrection grass *Microchloa caffra* across an environmental gradient ranging from mesic to xeric in South Africa. We describe two distinct ecotypes of *M. caffra* that occupy different ends of the environmental gradient and exhibit consistent differences in ploidy, morphological, reproductive, and desiccation tolerance traits in both field and common growth conditions. Interestingly, plants with more polyploid genomes were consistently more desiccation tolerant, less reproductive, and larger than plants with smaller genomes and lower ploidy. These data suggest that polyploidy enhances desiccation tolerance and that stronger selective pressures in increasingly xeric sites may play a role in maintaining and increasing desiccation tolerance.

## Supplementary appendix for "Polyploidy enhances desiccation tolerance in the grass *Microchloa caffra*"

### Sheet: Phenotype field & common cond.
Species	Provence	Region	Site	Plant ID	Progeny Plant ID	rep (leaf / pannicle)	leaf length (cm)	leaf width (mm)	pannicle length (cm)	Number of panicles	Growth condition	Latatude (S)	Longitude €	Elevation
M. caffra	Mpumalanga	Buffelskloof	BK breakfast rock	BK_BR_B	B2					47	Common conditions
M. caffra	Mpumalanga	Buffelskloof	BK breakfast rock	BK_BR_B	B3					59	Common conditions
M. caffra	Mpumalanga	Buffelskloof	BK breakfast rock	BK_BR_C	C1	1	3.1	1	7.5	27	Common conditions
M. caffra	Mpumalanga	Buffelskloof	BK breakfast rock	BK_BR_C	C1	3	2.7	1.25	10.2		Common conditions
M. caffra	Mpumalanga	Buffelskloof	BK breakfast rock	BK_BR_C	C1	2	2.9	1	8		Common conditions
M. caffra	Mpumalanga	Buffelskloof	BK breakfast rock	BK_BR_C	C2					54	Common conditions
M. caffra	Mpumalanga	Buffelskloof	BK drop in	BK_DI_A	A1					45	Common conditions
M. caffra	Mpumalanga	Buffelskloof	BK drop in	BK_DI_A	A2	1	4	1.5	4.9	9	Common conditions
M. caffra	Mpumalanga	Buffelskloof	BK drop in	BK_DI_A	A2	3	4.1	1.5	9		Common conditions
M. caffra	Mpumalanga	Buffelskloof	BK drop in	BK_DI_A	A2	2	4.6	1.25	4.2		Common conditions
M. caffra	Mpumalanga	Buffelskloof	BK drop in	BK_DI_A	A3					37	Common conditions
M. caffra	Mpumalanga	Buffelskloof	BK drop in	BK_DI_A	A4	1	5	1	9.6	43	Common conditions
M. caffra	Mpumalanga	Buffelskloof	BK drop in	BK_DI_A	A4	2	4	1.25	8.8		Common conditions
M. caffra	Mpumalanga	Buffelskloof	BK drop in	BK_DI_A	A4	3	4.8	1.25	8.9		Common conditions
M. caffra	Mpumalanga	Buffelskloof	BK drop in	BK_DI_A	A5					22	Common conditions
M. caffra	Mpumalanga	Buffelskloof	BK drop in	BK_DI_A	A6	1	2.8	1	9.3	25	Common conditions
M. caffra	Mpumalanga	Buffelskloof	BK drop in	BK_DI_A	A6	2	3.4	1	7.6		Common conditions
M. caffra	Mpumalanga	Buffelskloof	BK drop in	BK_DI_A	A6	3	3.9	1.5	6.9		Common conditions
M. caffra	Mpumalanga	Buffelskloof	BK drop in	BK_DI_B	B1					21	Common conditions
M. caffra	Mpumalanga	Buffelskloof	BK drop in	BK_DI_B	B2					20	Common conditions
M. caffra	Mpumalanga	Buffelskloof	BK drop in	BK_DI_B	B3					15	Common conditions
M. caffra	Mpumalanga	Buffelskloof	BK drop in	BK_DI_B	B4	1	2.9	1.5	8.1	15	Common conditions
M. caffra	Mpumalanga	Buffelskloof	BK drop in	BK_DI_B	B4	2	4.2	1	8.4		Common conditions
M. caffra	Mpumalanga	Buffelskloof	BK drop in	BK_DI_B	B4	3	4.4	1	6.4		Common conditions
M. caffra	Mpumalanga	Buffelskloof	BK drop in	BK_DI_B	B5	1	3.3	1.5	11.1	23	Common conditions
M. caffra	Mpumalanga	Buffelskloof	BK drop in	BK_DI_B	B5	2	3.1	1.25	9		Common conditions
M. caffra	Mpumalanga	Buffelskloof	BK drop in	BK_DI_B	B5	3	3.1	1.25	8.1		Common conditions
M. caffra	Mpumalanga	Buffelskloof	BK drop in	BK_DI_B	B6	1	4.2	1	9	9	Common conditions
M. caffra	Mpumalanga	Buffelskloof	BK drop in	BK_DI_B	B6	3	4	1	9.1		Common conditions
M. caffra	Mpumalanga	Buffelskloof	BK drop in	BK_DI_B	B6	2	5.1	1.25	7.2		Common conditions
M. caffra	Mpumalanga	Buffelskloof	BK drop in	BK_DI_C	C4	1	3.9	1	10.1	20	Common conditions
M. caffra	Mpumalanga	Buffelskloof	BK drop in	BK_DI_C	C4	3	3.9	1.5	12.2		Common conditions
M. caffra	Mpumalanga	Buffelskloof	BK drop in	BK_DI_C	C4	2	4.5	1.75	9.1		Common conditions
M. caffra	Mpumalanga	Buffelskloof	BK drop in	BK_DI_C	C5	1	3.6	1	10.9	23	Common conditions
M. caffra	Mpumalanga	Buffelskloof	BK drop in	BK_DI_C	C6	1	3.9	1	7.5	29	Common conditions
M. caffra	Mpumalanga	Buffelskloof	BK drop in	BK_DI_C	C6	3	2.9	1.25	10.2		Common conditions
M. caffra	Mpumalanga	Buffelskloof	BK drop in	BK_DI_C	C6	2	3	1.5	8		Common conditions
M. caffra	Mpumalanga	Buffelskloof	BK drop in	BK_DI_C	C6	3	3	1.5	12.4		Common conditions
M. caffra	Mpumalanga	Buffelskloof	BK drop in	BK_DI_C	C6	2	3.4	1	11		Common conditions
M. caffra	Mpumalanga	Buffelskloof	BK low kloof	BK_LK_C	C1					15	Common conditions
M. caffra	Mpumalanga	Buffelskloof	BK low kloof	BK_LK_C	C2					20	Common conditions
M. caffra	Mpumalanga	Buffelskloof	BK low kloof	BK_LK_C	C3	1	3.3	1.5		25	Common conditions
M. caffra	Mpumalanga	Buffelskloof	BK low kloof	BK_LK_C	C3	3	3.2	1.25			Common conditions
M. caffra	Mpumalanga	Buffelskloof	BK low kloof	BK_LK_C	C3	2	3.8	1.5			Common conditions
M. caffra	Mpumalanga	Buffelskloof	BK low kloof	BK_LK_C	C4					17	Common conditions
M. caffra	Mpumalanga	Buffelskloof	BK low kloof	BK_LK_C	C5	1	3.2	1.5	13.5	38	Common conditions
M. caffra	Mpumalanga	Buffelskloof	BK low kloof	BK_LK_C	C5	3	2.5	1.5	13		Common conditions
M. caffra	Mpumalanga	Buffelskloof	BK low kloof	BK_LK_C	C5	2	3.2	1	15		Common conditions
M. caffra	Mpumalanga	Buffelskloof	BK upper kloof	BK_UK_A	A1	3	3.1	1.5	9.1		Common conditions
M. caffra	Mpumalanga	Buffelskloof	BK upper kloof	BK_UK_A	A1	2	3.3	1.75	8.3		Common conditions
M. caffra	Mpumalanga	Buffelskloof	BK upper kloof	BK_UK_A	A1	1	3.4	1	7.9	15	Common conditions
M. caffra	Mpumalanga	Buffelskloof	BK upper kloof	BK_UK_A	A2					20	Common conditions
M. caffra	Mpumalanga	Buffelskloof	BK upper kloof	BK_UK_A	A3					26	Common conditions
M. caffra	Mpumalanga	Buffelskloof	BK upper kloof	BK_UK_A	A4					22	Common conditions
M. caffra	Mpumalanga	Buffelskloof	BK upper kloof	BK_UK_A	A5	1	2.1	1	11.1	25	Common conditions
M. caffra	Mpumalanga	Buffelskloof	BK upper kloof	BK_UK_A	A5	2	2.8	1.25	12		Common conditions
M. caffra	Mpumalanga	Buffelskloof	BK upper kloof	BK_UK_A	A5	3	3	1	11.3		Common conditions
M. caffra	Mpumalanga	Buffelskloof	BK upper kloof	BK_UK_A	A6	3	2.9	1.25	9.5		Common conditions
M. caffra	Mpumalanga	Buffelskloof	BK upper kloof	BK_UK_A	A6	1	3	1.25	11	22	Common conditions
M. caffra	Mpumalanga	Buffelskloof	BK upper kloof	BK_UK_A	A6	2	3.3	1.75	10.2		Common conditions
M. caffra	Mpumalanga	Buffelskloof	BK upper kloof	BK_UK_B	B1	1	4	1	14	21	Common conditions
M. caffra	Mpumalanga	Buffelskloof	BK upper kloof	BK_UK_B	B1	3	3	1.75	12		Common conditions
M. caffra	Mpumalanga	Buffelskloof	BK upper kloof	BK_UK_B	B1	2	3.2	1.25	9.2		Common conditions
M. caffra	Mpumalanga	Buffelskloof	BK upper kloof	BK_UK_B	B2	2	3.7	1.75	9.3		Common conditions
M. caffra	Mpumalanga	Buffelskloof	BK upper kloof	BK_UK_B	B2	3	3.9	1.5	11		Common conditions
M. caffra	Mpumalanga	Buffelskloof	BK upper kloof	BK_UK_B	B2	1	4.1	1.5	9	20	Common conditions
M. caffra	Mpumalanga	Buffelskloof	BK upper kloof	BK_UK_B	B3					27	Common conditions
M. caffra	Mpumalanga	Buffelskloof	BK upper kloof	BK_UK_B	B4					30	Common conditions
M. caffra	Mpumalanga	Buffelskloof	BK upper kloof	BK_UK_B	B5	1	3.1	1.5	10.9	25	Common conditions
M. caffra	Mpumalanga	Buffelskloof	BK upper kloof	BK_UK_B	B5	3	3.2	1.75	11.1		Common conditions
M. caffra	Mpumalanga	Buffelskloof	BK upper kloof	BK_UK_B	B5	2	4.2	1.25	10.4		Common conditions
M. caffra	Mpumalanga	Buffelskloof	BK upper kloof	BK_UK_B	B6					33	Common conditions
M. caffra	Mpumalanga	Buffelskloof	BK upper kloof	BK_UK_C	C1	1	3.1	1.5	14.2	31	Common conditions
M. caffra	Mpumalanga	Buffelskloof	BK upper kloof	BK_UK_C	C2	1	3	1.25		36	Common conditions
M. caffra	Mpumalanga	Buffelskloof	BK upper kloof	BK_UK_C	C2	2	3.1	1			Common conditions
M. caffra	Mpumalanga	Buffelskloof	BK upper kloof	BK_UK_C	C2	3	3.3	1.5			Common conditions
M. caffra	Mpumalanga	Buffelskloof	BK upper kloof	BK_UK_C	C3	1	2.9	1.5	8.2	41	Common conditions
M. caffra	Mpumalanga	Buffelskloof	BK upper kloof	BK_UK_C	C3	2	2.2	1.25	15.1		Common conditions
M. caffra	Mpumalanga	Buffelskloof	BK upper kloof	BK_UK_C	C3	2	3	1.75	7.4		Common conditions
M. caffra	Mpumalanga	Buffelskloof	BK upper kloof	BK_UK_C	C3	3	4	1.75	7.9		Common conditions
M. caffra	Mpumalanga	Buffelskloof	BK upper kloof	BK_UK_C	C3	3	4	1	13.3		Common conditions
M. caffra	Limpopo	Sister mountian	Sister mountian	Mtn_Sis_A	A1					44	Common conditions
M. caffra	Limpopo	Sister mountian	Sister mountian	Mtn_Sis_A	A2	1	3	1.5	7.1	41	Common conditions
M. caffra	Limpopo	Sister mountian	Sister mountian	Mtn_Sis_A	A2	2	2.8	1.25	5.2		Common conditions
M. caffra	Limpopo	Sister mountian	Sister mountian	Mtn_Sis_A	A2	3	3.2	1.25	6.9		Common conditions
M. caffra	Limpopo	Sister mountian	Sister mountian	Mtn_Sis_A	A3	1	2.1	1.5	8.7	53	Common conditions
M. caffra	Limpopo	Sister mountian	Sister mountian	Mtn_Sis_A	A3	2	2	1.25	7.6		Common conditions
M. caffra	Limpopo	Sister mountian	Sister mountian	Mtn_Sis_A	A3	3	2.3	1	6.9		Common conditions
M. caffra	Limpopo	Sister mountian	Sister mountian	Mtn_Sis_A	A4	1	2.1	1.5	6.6	40	Common conditions
M. caffra	Limpopo	Sister mountian	Sister mountian	Mtn_Sis_A	A4	2	2.2	1.25	7.9		Common conditions
M. caffra	Limpopo	Sister mountian	Sister mountian	Mtn_Sis_A	A4	3	2.6	1.5	7.7		Common conditions
M. caffra	Limpopo	Sister mountian	Sister mountian	Mtn_Sis_A	A5					50	Common conditions
M. caffra	Limpopo	Sister mountian	Sister mountian	Mtn_Sis_A	A6					39	Common conditions
M. caffra	Limpopo	Sister mountian	Sister mountian	Mtn_Sis_B	B1	1	3.2	1.5	10	32	Common conditions
M. caffra	Limpopo	Sister mountian	Sister mountian	Mtn_Sis_B	B1	3	2.3	1.5	8.4		Common conditions
M. caffra	Limpopo	Sister mountian	Sister mountian	Mtn_Sis_B	B1	2	2.9	1.25	8		Common conditions
M. caffra	Limpopo	Sister mountian	Sister mountian	Mtn_Sis_B	B2	1	2.1	1.5	8	31	Common conditions
M. caffra	Limpopo	Sister mountian	Sister mountian	Mtn_Sis_B	B2	3	1.9	1.27	8.4		Common conditions
M. caffra	Limpopo	Sister mountian	Sister mountian	Mtn_Sis_B	B2	2	2.3	1.75	8.2		Common conditions
M. caffra	Limpopo	Sister mountian	Sister mountian	Mtn_Sis_B	B4	1	3.3	1	7.6	45	Common conditions
M. caffra	Limpopo	Sister mountian	Sister mountian	Mtn_Sis_B	B4	2	3	1.25	8.1		Common conditions
M. caffra	Limpopo	Sister mountian	Sister mountian	Mtn_Sis_B	B4	3	3.8	1	8.5		Common conditions
M. caffra	Limpopo	Sister mountian	Sister mountian	Mtn_Sis_C	C2					42	Common conditions
M. caffra	Limpopo	Sister mountian	Sister mountian	Mtn_Sis_C	C3	1	3.1	1.5	9.6	10	Common conditions
M. caffra	Limpopo	Sister mountian	Sister mountian	Mtn_Sis_C	C3	3	3	1.25	8.7		Common conditions
M. caffra	Limpopo	Sister mountian	Sister mountian	Mtn_Sis_C	C3	2	3.2	1	10.2		Common conditions
M. caffra	Limpopo	Sister mountian	Sister mountian	Mtn_Sis_C	C4	1	1.9	2	9.6	15	Common conditions
M. caffra	Limpopo	Sister mountian	Sister mountian	Mtn_Sis_C	C4	3	2.5	1.75	8.5		Common conditions
M. caffra	Limpopo	Sister mountian	Sister mountian	Mtn_Sis_C	C4	2	2.9	1.5	6.9		Common conditions
M. caffra	Limpopo	Sister mountian	Sister mountian	Mtn_Sis_C	C5					28	Common conditions
M. caffra	Limpopo	Sister mountian	Sister mountian	Mtn_Sis_C	C6	1	2.9	1.25	7.7	25	Common conditions
M. caffra	Limpopo	Sister mountian	Sister mountian	Mtn_Sis_C	C6	2	2.1	1.75	9.8		Common conditions
M. caffra	Limpopo	Sister mountian	Sister mountian	Mtn_Sis_C	C6	3	2.7	2	7.5		Common conditions
M. caffra	Limpopo	Swebe Swebe	SS brown river	SS_BR_A	A1					2	Common conditions
M. caffra	Limpopo	Swebe Swebe	SS brown river	SS_BR_A	A2					6	Common conditions
M. caffra	Limpopo	Swebe Swebe	SS brown river	SS_BR_A	A3	2	5.2	2	15.5		Common conditions
M. caffra	Limpopo	Swebe Swebe	SS brown river	SS_BR_A	A3	3	6.9	1.5	17		Common conditions
M. caffra	Limpopo	Swebe Swebe	SS brown river	SS_BR_A	A3	1	7.2	2	10.5	8	Common conditions
M. caffra	Limpopo	Swebe Swebe	SS brown river	SS_BR_B	B6	1	3.2	1.5		0	Common conditions
M. caffra	Limpopo	Swebe Swebe	SS brown river	SS_BR_B	B6	3	3.6	1.25			Common conditions
M. caffra	Limpopo	Swebe Swebe	SS brown river	SS_BR_B	B6	2	4.1	1.75			Common conditions
M. caffra	Limpopo	Swebe Swebe	SS brown river	SS_BR_C	C1					1	Common conditions
M. caffra	Limpopo	Swebe Swebe	SS brown river	SS_BR_C	C2					1	Common conditions
M. caffra	Limpopo	Swebe Swebe	SS brown river	SS_BR_C	C3					2	Common conditions
M. caffra	Limpopo	Swebe Swebe	SS brown river	SS_BR_C	C5	1	7.3	1.5	12.9	10	Common conditions
M. caffra	Limpopo	Swebe Swebe	SS brown river	SS_BR_C	C5	3	7.5	1.5	15.2		Common conditions
M. caffra	Limpopo	Swebe Swebe	SS brown river	SS_BR_C	C5	2	9.6	1.75	13.4		Common conditions
M. caffra	Limpopo	Swebe Swebe	SS lazy tree	SS_LT_A	A1	1	6	2		0	Common conditions
M. caffra	Limpopo	Swebe Swebe	SS lazy tree	SS_LT_A	A1	2	5.8	2			Common conditions
M. caffra	Limpopo	Swebe Swebe	SS lazy tree	SS_LT_A	A1	3	5.9	2.25			Common conditions
M. caffra	Limpopo	Swebe Swebe	SS lazy tree	SS_LT_B	B2	1	8.9	2	12.2	2	Common conditions
M. caffra	Limpopo	Swebe Swebe	SS lazy tree	SS_LT_B	B2	2	5.4	2.25	12.6		Common conditions
M. caffra	Limpopo	Swebe Swebe	SS lazy tree	SS_LT_B	B2	3	6	2			Common conditions
M. caffra	Limpopo	Swebe Swebe	SS lazy tree	SS_LT_B	B4	1	7.1	1.75	11	2	Common conditions
M. caffra	Limpopo	Swebe Swebe	SS lazy tree	SS_LT_B	B4	2	7	2	10.9		Common conditions
M. caffra	Limpopo	Swebe Swebe	SS lazy tree	SS_LT_B	B4	3	7.7	2			Common conditions
M. caffra	Limpopo	Swebe Swebe	SS lazy tree	SS_LT_C	C2	1	5.1	2		4	Common conditions
M. caffra	Limpopo	Swebe Swebe	SS lazy tree	SS_LT_C	C2	2	4.1	2.5			Common conditions
M. caffra	Limpopo	Swebe Swebe	SS lazy tree	SS_LT_C	C2	3	5	2.25			Common conditions
M. caffra	Limpopo	Swebe Swebe	SS lazy tree	SS_LT_C	C3	1	6.6	2		0	Common conditions
M. caffra	Limpopo	Swebe Swebe	SS lazy tree	SS_LT_C	C3	2	5	2.25			Common conditions
M. caffra	Limpopo	Swebe Swebe	SS lazy tree	SS_LT_C	C3	3	6.1	2.5			Common conditions
M. caffra	Limpopo	Swebe Swebe	SS lazy tree	SS_LT_C	C5					0	Common conditions
M. caffra	Limpopo	Swebe Swebe	SS lazy tree	SS_LT_C	C6	1	4.8	1		0	Common conditions
M. caffra	Limpopo	Swebe Swebe	SS lazy tree	SS_LT_C	C6	3	5.1	2			Common conditions
M. caffra	Limpopo	Swebe Swebe	SS lazy tree	SS_LT_C	C6	2	5.5	1.25			Common conditions
M. caffra	Limpopo	Swebe Swebe	SS river view	SS_RV_A	A1					18	Common conditions
M. caffra	Limpopo	Swebe Swebe	SS river view	SS_RV_A	A2	1	6.3	1.75	11.2	21	Common conditions
M. caffra	Limpopo	Swebe Swebe	SS river view	SS_RV_A	A2	3	5	2	9.2		Common conditions
M. caffra	Limpopo	Swebe Swebe	SS river view	SS_RV_A	A2	2	6	1.5	11.1		Common conditions
M. caffra	Limpopo	Swebe Swebe	SS river view	SS_RV_B	B2	1	5.6	2	14	11	Common conditions
M. caffra	Limpopo	Swebe Swebe	SS river view	SS_RV_B	B2	2	5	2.25	15.9		Common conditions
M. caffra	Limpopo	Swebe Swebe	SS river view	SS_RV_B	B2	3	5.4	1.75	14.2		Common conditions
M. caffra	Limpopo	Swebe Swebe	SS river view	SS_RV_C	C2	1	5.8	1.75	13.5	15	Common conditions
M. caffra	Limpopo	Swebe Swebe	SS river view	SS_RV_C	C2	2	4.75	2	15		Common conditions
M. caffra	Limpopo	Swebe Swebe	SS river view	SS_RV_C	C2	3	5.2	2			Common conditions
M. caffra	Limpopo	Swebe Swebe	SS wasp corner	SS_WC_A	A1	3	6.4	2			Common conditions
M. caffra	Limpopo	Swebe Swebe	SS wasp corner	SS_WC_A	A1	2	6.6	2			Common conditions
M. caffra	Limpopo	Swebe Swebe	SS wasp corner	SS_WC_A	A1	1	7	2.5		0	Common conditions
M. caffra	Limpopo	Swebe Swebe	SS wasp corner	SS_WC_A	A2	1	5.6	2.25		0	Common conditions
M. caffra	Limpopo	Swebe Swebe	SS wasp corner	SS_WC_A	A2	3	5.9	2.25			Common conditions
M. caffra	Limpopo	Swebe Swebe	SS wasp corner	SS_WC_A	A2	2	6.1	2			Common conditions
M. caffra	Limpopo	Swebe Swebe	SS wasp corner	SS_WC_A	A4	1	5.3	2		0	Common conditions
M. caffra	Limpopo	Swebe Swebe	SS wasp corner	SS_WC_A	A4	3	5.5	2.5			Common conditions
M. caffra	Limpopo	Swebe Swebe	SS wasp corner	SS_WC_A	A4	2	5.8	2.25			Common conditions
M. caffra	Limpopo	Swebe Swebe	SS wasp corner	SS_WC_A	A5					0	Common conditions
M. caffra	Limpopo	Swebe Swebe	SS wasp corner	SS_WC_B	B1	1	5.9	2		1	Common conditions
M. caffra	Limpopo	Swebe Swebe	SS wasp corner	SS_WC_B	B1	3	4.9	2			Common conditions
M. caffra	Limpopo	Swebe Swebe	SS wasp corner	SS_WC_B	B1	2	9	1.75			Common conditions
M. caffra	Limpopo	Swebe Swebe	SS wasp corner	SS_WC_B	B2					3	Common conditions
M. caffra	Limpopo	Veloren	VL falls	VL_Falls_A	A1					0	Common conditions
M. caffra	Limpopo	Veloren	VL falls	VL_Falls_A	A2					0	Common conditions
M. caffra	Limpopo	Veloren	VL falls	VL_Falls_A	A3					0	Common conditions
M. caffra	Limpopo	Veloren	VL falls	VL_Falls_A	A4	1	9.9	2.5		0	Common conditions
M. caffra	Limpopo	Veloren	VL falls	VL_Falls_A	A4	2	6.1	2.75			Common conditions
M. caffra	Limpopo	Veloren	VL falls	VL_Falls_A	A4	3	7	3			Common conditions
M. caffra	Limpopo	Veloren	VL falls	VL_Falls_B	B2	1	6.9	2		0	Common conditions
M. caffra	Limpopo	Veloren	VL falls	VL_Falls_B	B2	2	6	1.75			Common conditions
M. caffra	Limpopo	Veloren	VL falls	VL_Falls_B	B2	3	6.6	2			Common conditions
M. caffra	Limpopo	Veloren	VL falls	VL_Falls_B	B3					0	Common conditions
M. caffra	Limpopo	Veloren	VL falls	VL_Falls_C	C1					0	Common conditions
M. caffra	Limpopo	Veloren	VL falls	VL_Falls_C	C4	1	5.4	2		0	Common conditions
M. caffra	Limpopo	Veloren	VL falls	VL_Falls_C	C4	3	5.4	2.25			Common conditions
M. caffra	Limpopo	Veloren	VL falls	VL_Falls_C	C4	2	6.2	2			Common conditions
M. caffra	Limpopo	Veloren	VL falls	VL_Falls_C	C5	1	5.6	1.75		0	Common conditions
M. caffra	Limpopo	Veloren	VL falls	VL_Falls_C	C5	3	4.1	2.5			Common conditions
M. caffra	Limpopo	Veloren	VL falls	VL_Falls_C	C5	2	4.5	2			Common conditions
M. caffra	Limpopo	Veloren	VL main gate	VL_MG_A	A1					3	Common conditions
M. caffra	Limpopo	Veloren	VL main gate	VL_MG_A	A2					4	Common conditions
M. caffra	Limpopo	Veloren	VL main gate	VL_MG_A	A3	1	3.6	1.5	8	6	Common conditions
M. caffra	Limpopo	Veloren	VL main gate	VL_MG_A	A3	2	3.2	1	9.1		Common conditions
M. caffra	Limpopo	Veloren	VL main gate	VL_MG_A	A3	3	3.3	1.25	7.3		Common conditions
M. caffra	Limpopo	Veloren	VL main gate	VL_MG_A	A4	1	4.3	1.5		2	Common conditions
M. caffra	Limpopo	Veloren	VL main gate	VL_MG_A	A4	2	3.6	1.25			Common conditions
M. caffra	Limpopo	Veloren	VL main gate	VL_MG_A	A4	3	4.2	1			Common conditions
M. caffra	Limpopo	Veloren	VL main gate	VL_MG_A	A5					5	Common conditions
M. caffra	Limpopo	Veloren	VL main gate	VL_MG_B	B1					3	Common conditions
M. caffra	Limpopo	Veloren	VL main gate	VL_MG_B	B2					2	Common conditions
M. caffra	Limpopo	Veloren	VL main gate	VL_MG_B	B3	1	3.5	1	8	0	Common conditions
M. caffra	Limpopo	Veloren	VL main gate	VL_MG_B	B3	2	3.4	1.25	6.6		Common conditions
M. caffra	Limpopo	Veloren	VL main gate	VL_MG_B	B3	3	3.6	1.5	7.7		Common conditions
M. caffra	Limpopo	Veloren	VL main gate	VL_MG_B	B4					6	Common conditions
M. caffra	Limpopo	Veloren	VL main gate	VL_MG_B	B5	1	3.4	1.5	10.3	0	Common conditions
M. caffra	Limpopo	Veloren	VL main gate	VL_MG_B	B5	2	3.1	1.25	9.8		Common conditions
M. caffra	Limpopo	Veloren	VL main gate	VL_MG_B	B5	3	4.2	1.5			Common conditions
M. caffra	Limpopo	Veloren	VL main gate	VL_MG_B	B6					0	Common conditions
M. caffra	Limpopo	Veloren	VL main gate	VL_MG_C	C2	1	4.6	1.75	9.3	28	Common conditions
M. caffra	Limpopo	Veloren	VL main gate	VL_MG_C	C2	3	3.6	1.25	9.2		Common conditions
M. caffra	Limpopo	Veloren	VL main gate	VL_MG_C	C2	2	3.9	1.5	6.3		Common conditions
M. caffra	Limpopo	Veloren	VL main gate	VL_MG_C	C4					37	Common conditions
M. caffra	Limpopo	Veloren	VL main gate	VL_MG_C	C5	1	4.8	1.5	9	20	Common conditions
M. caffra	Limpopo	Veloren	VL main gate	VL_MG_C	C5	3	3.4	2	7.6		Common conditions
M. caffra	Limpopo	Veloren	VL main gate	VL_MG_C	C5	2	4.6	1.25	7.8		Common conditions
M. caffra	Limpopo	Veloren	VL main gate	VL_MG_C	C6	1	3.8	1.5	8.3	11	Common conditions
M. caffra	Limpopo	Veloren	VL main gate	VL_MG_C	C6	2	3.6	1.5	8.1		Common conditions
M. caffra	Limpopo	Veloren	VL main gate	VL_MG_C	C6	3	4	1.25	8.9		Common conditions
M. caffra	Mpumalanga	Buffelskloof	BK breakfast rock	BK_BR_A		1	2.9	1.5	10.4	21	Field	25.19.785	030.29.650	1304
M. caffra	Mpumalanga	Buffelskloof	BK breakfast rock	BK_BR_A		2	3	1	9.9		Field	25.19.785	030.29.650	1304
M. caffra	Mpumalanga	Buffelskloof	BK breakfast rock	BK_BR_A		3	3	1.5	10.1		Field	25.19.785	030.29.650	1304
M. caffra	Mpumalanga	Buffelskloof	BK breakfast rock	BK_BR_B		3	3.5	1.25	11		Field	25.19.785	030.29.650	1304
M. caffra	Mpumalanga	Buffelskloof	BK breakfast rock	BK_BR_B		2	3.8	1.5	9		Field	25.19.785	030.29.650	1304
M. caffra	Mpumalanga	Buffelskloof	BK breakfast rock	BK_BR_B		1	4.3	1.5	10	43	Field	25.19.785	030.29.650	1304
M. caffra	Mpumalanga	Buffelskloof	BK breakfast rock	BK_BR_C		1	3.2	1.5	10.5	43	Field	25.19.785	030.29.650	1304
M. caffra	Mpumalanga	Buffelskloof	BK breakfast rock	BK_BR_C		2	3.5	1.25	10		Field	25.19.785	030.29.650	1304
M. caffra	Mpumalanga	Buffelskloof	BK breakfast rock	BK_BR_C		3	4.5	1.5	8.8		Field	25.19.785	030.29.650	1304
M. caffra	Mpumalanga	Buffelskloof	BK breakfast rock	BK_BR_D		3	1.75	2	8.2		Field	25.19.785	030.29.650	1304
M. caffra	Mpumalanga	Buffelskloof	BK breakfast rock	BK_BR_D		1	1.9	1.75	8	29	Field	25.19.785	030.29.650	1304
M. caffra	Mpumalanga	Buffelskloof	BK breakfast rock	BK_BR_D		2	2	2	7.5		Field	25.19.785	030.29.650	1304
M. caffra	Mpumalanga	Buffelskloof	BK breakfast rock	BK_BR_E		2	2.9	1	8		Field	25.19.785	030.29.650	1304
M. caffra	Mpumalanga	Buffelskloof	BK breakfast rock	BK_BR_E		3	3.3	1.25	9.2		Field	25.19.785	030.29.650	1304
M. caffra	Mpumalanga	Buffelskloof	BK breakfast rock	BK_BR_E		1	3.5	1	8.5	14	Field	25.19.785	030.29.650	1304
M. caffra	Mpumalanga	Buffelskloof	BK breakfast rock	BK_BR_F		2	3.1	1	9.2		Field	25.19.785	030.29.650	1304
M. caffra	Mpumalanga	Buffelskloof	BK breakfast rock	BK_BR_F		1	3.5	1.5	9.9	18	Field	25.19.785	030.29.650	1304
M. caffra	Mpumalanga	Buffelskloof	BK breakfast rock	BK_BR_F		3	3.6	1	9.4		Field	25.19.785	030.29.650	1304
M. caffra	Mpumalanga	Buffelskloof	BK breakfast rock	BK_BR_G		1	2.5	1.25	9	26	Field	25.19.785	030.29.650	1304
M. caffra	Mpumalanga	Buffelskloof	BK breakfast rock	BK_BR_G		3	3	1	7.7		Field	25.19.785	030.29.650	1304
M. caffra	Mpumalanga	Buffelskloof	BK breakfast rock	BK_BR_G		2	3.5	1	7.5		Field	25.19.785	030.29.650	1304
M. caffra	Mpumalanga	Buffelskloof	BK drop in	BK_DI_A		1	2	1.25	5	15	Field	25.18.041	030.30.463	1515
M. caffra	Mpumalanga	Buffelskloof	BK drop in	BK_DI_A		2	2.2	1.25	5.2		Field	25.18.041	030.30.463	1515
M. caffra	Mpumalanga	Buffelskloof	BK drop in	BK_DI_A		3	2.5	1	5		Field	25.18.041	030.30.463	1515
M. caffra	Mpumalanga	Buffelskloof	BK drop in	BK_DI_B		1	3.6	1.25	7.1	66	Field	25.18.041	030.30.463	1515
M. caffra	Mpumalanga	Buffelskloof	BK drop in	BK_DI_B		2	3.6	1	6.5		Field	25.18.041	030.30.463	1515
M. caffra	Mpumalanga	Buffelskloof	BK drop in	BK_DI_B		3	4	1	7.9		Field	25.18.041	030.30.463	1515
M. caffra	Mpumalanga	Buffelskloof	BK drop in	BK_DI_C		3	3.1	1	7.1		Field	25.18.041	030.30.463	1515
M. caffra	Mpumalanga	Buffelskloof	BK drop in	BK_DI_C		2	3.6	1.25	7.2		Field	25.18.041	030.30.463	1515
M. caffra	Mpumalanga	Buffelskloof	BK drop in	BK_DI_C		1	4.5	1	6.6	41	Field	25.18.041	030.30.463	1515
M. caffra	Mpumalanga	Buffelskloof	BK drop in	BK_DI_D		3	3.2	1.25	6.9		Field	25.18.041	030.30.463	1515
M. caffra	Mpumalanga	Buffelskloof	BK drop in	BK_DI_D		2	3.9	1.25	7.2		Field	25.18.041	030.30.463	1515
M. caffra	Mpumalanga	Buffelskloof	BK drop in	BK_DI_D		1	4	1	8.5	29	Field	25.18.041	030.30.463	1515
M. caffra	Mpumalanga	Buffelskloof	BK drop in	BK_DI_E		3	2.5	1	5		Field	25.18.041	030.30.463	1515
M. caffra	Mpumalanga	Buffelskloof	BK drop in	BK_DI_E		1	3	1.24	4.9	13	Field	25.18.041	030.30.463	1515
M. caffra	Mpumalanga	Buffelskloof	BK drop in	BK_DI_E		2	3	1	5.5		Field	25.18.041	030.30.463	1515
M. caffra	Mpumalanga	Buffelskloof	BK drop in	BK_DI_F		2	4	1	6.9		Field	25.18.041	030.30.463	1515
M. caffra	Mpumalanga	Buffelskloof	BK drop in	BK_DI_F		1	4.6	1.25	5.7	21	Field	25.18.041	030.30.463	1515
M. caffra	Mpumalanga	Buffelskloof	BK drop in	BK_DI_F		3	5	1	7.2		Field	25.18.041	030.30.463	1515
M. caffra	Mpumalanga	Buffelskloof	BK drop in	BK_DI_G		1	3.2	1.25	5.2	9	Field	25.18.041	030.30.463	1515
M. caffra	Mpumalanga	Buffelskloof	BK drop in	BK_DI_G		2	3.2	1.25	5.3		Field	25.18.041	030.30.463	1515
M. caffra	Mpumalanga	Buffelskloof	BK drop in	BK_DI_G		3	4.2	1.25	5.7		Field	25.18.041	030.30.463	1515
M. caffra	Mpumalanga	Buffelskloof	BK low kloof	BK_LK_A		1	5	1.75	10	40	Field	25.20.085	030.29.385	1193
M. caffra	Mpumalanga	Buffelskloof	BK low kloof	BK_LK_A		2	5	2	11		Field	25.20.085	030.29.385	1193
M. caffra	Mpumalanga	Buffelskloof	BK low kloof	BK_LK_A		3	5.5	1.25	11.9		Field	25.20.085	030.29.385	1193
M. caffra	Mpumalanga	Buffelskloof	BK low kloof	BK_LK_B		3	5.2	1.5	10.6		Field	25.20.085	030.29.385	1193
M. caffra	Mpumalanga	Buffelskloof	BK low kloof	BK_LK_B		2	6	1.5	10.4		Field	25.20.085	030.29.385	1193
M. caffra	Mpumalanga	Buffelskloof	BK low kloof	BK_LK_B		1	8	2.25	10	4	Field	25.20.085	030.29.385	1193
M. caffra	Mpumalanga	Buffelskloof	BK low kloof	BK_LK_C		1	4	2	12.2	9	Field	25.20.085	030.29.385	1193
M. caffra	Mpumalanga	Buffelskloof	BK low kloof	BK_LK_C		2	4.5	2	11.5		Field	25.20.085	030.29.385	1193
M. caffra	Mpumalanga	Buffelskloof	BK low kloof	BK_LK_C		3	5	1.75	10.4		Field	25.20.085	030.29.385	1193
M. caffra	Mpumalanga	Buffelskloof	BK low kloof	BK_LK_D		1	2.9	1.25	13	21	Field	25.20.085	030.29.385	1193
M. caffra	Mpumalanga	Buffelskloof	BK low kloof	BK_LK_D		2	3	1.75	12.2		Field	25.20.085	030.29.385	1193
M. caffra	Mpumalanga	Buffelskloof	BK low kloof	BK_LK_D		3	4.6	1.25	11.4		Field	25.20.085	030.29.385	1193
M. caffra	Mpumalanga	Buffelskloof	BK low kloof	BK_LK_E		1	3	1	13	13	Field	25.20.085	030.29.385	1193
M. caffra	Mpumalanga	Buffelskloof	BK low kloof	BK_LK_E		3	3.3	1.75	12.2		Field	25.20.085	030.29.385	1193
M. caffra	Mpumalanga	Buffelskloof	BK low kloof	BK_LK_E		2	4	1.5	11		Field	25.20.085	030.29.385	1193
M. caffra	Mpumalanga	Buffelskloof	BK low kloof	BK_LK_F		2	2.8	2	10.6		Field	25.20.085	030.29.385	1193
M. caffra	Mpumalanga	Buffelskloof	BK low kloof	BK_LK_F		3	3.2	1.75	11.1		Field	25.20.085	030.29.385	1193
M. caffra	Mpumalanga	Buffelskloof	BK low kloof	BK_LK_F		1	3.5	1.5	10.5	37	Field	25.20.085	030.29.385	1193
M. caffra	Mpumalanga	Buffelskloof	BK low kloof	BK_LK_G		1	5.8	2	12.2	40	Field	25.20.085	030.29.385	1193
M. caffra	Mpumalanga	Buffelskloof	BK low kloof	BK_LK_G		2	6	1.75	14		Field	25.20.085	030.29.385	1193
M. caffra	Mpumalanga	Buffelskloof	BK low kloof	BK_LK_G		3	6.6	2	15.8		Field	25.20.085	030.29.385	1193
M. caffra	Mpumalanga	Buffelskloof	BK upper kloof	BK_UK_A		3	2.6	1	6.2		Field	25.17.078	030.30.579	1631
M. caffra	Mpumalanga	Buffelskloof	BK upper kloof	BK_UK_A		1	3.5	1.25	6	49	Field	25.17.078	030.30.579	1631
M. caffra	Mpumalanga	Buffelskloof	BK upper kloof	BK_UK_A		2	3.5	1.5	7.1		Field	25.17.078	030.30.579	1631
M. caffra	Mpumalanga	Buffelskloof	BK upper kloof	BK_UK_B		2	3.6	1	6.9		Field	25.17.078	030.30.579	1631
M. caffra	Mpumalanga	Buffelskloof	BK upper kloof	BK_UK_B		1	3.7	1	6.6	12	Field	25.17.078	030.30.579	1631
M. caffra	Mpumalanga	Buffelskloof	BK upper kloof	BK_UK_B		3	4	1.25	6.4		Field	25.17.078	030.30.579	1631
M. caffra	Mpumalanga	Buffelskloof	BK upper kloof	BK_UK_C		2	2.7	1.5	6.9		Field	25.17.078	030.30.579	1631
M. caffra	Mpumalanga	Buffelskloof	BK upper kloof	BK_UK_C		1	3.4	1.25	8	36	Field	25.17.078	030.30.579	1631
M. caffra	Mpumalanga	Buffelskloof	BK upper kloof	BK_UK_C		3	3.5	1	7		Field	25.17.078	030.30.579	1631
M. caffra	Mpumalanga	Buffelskloof	BK upper kloof	BK_UK_D		1	4.1	1	6.9	31	Field	25.17.078	030.30.579	1631
M. caffra	Mpumalanga	Buffelskloof	BK upper kloof	BK_UK_D		2	5.1	1	6.9		Field	25.17.078	030.30.579	1631
M. caffra	Mpumalanga	Buffelskloof	BK upper kloof	BK_UK_D		3	5.2	0.75	7.2		Field	25.17.078	030.30.579	1631
M. caffra	Mpumalanga	Buffelskloof	BK upper kloof	BK_UK_E		2	2	1.25	6.9		Field	25.17.078	030.30.579	1631
M. caffra	Mpumalanga	Buffelskloof	BK upper kloof	BK_UK_E		1	2.6	1	6.9	24	Field	25.17.078	030.30.579	1631
M. caffra	Mpumalanga	Buffelskloof	BK upper kloof	BK_UK_E		3	3.5	1	6.3		Field	25.17.078	030.30.579	1631
M. caffra	Mpumalanga	Buffelskloof	BK upper kloof	BK_UK_F		1	2.5	1.5	9	21	Field	25.17.078	030.30.579	1631
M. caffra	Mpumalanga	Buffelskloof	BK upper kloof	BK_UK_F		2	3.6	1	9.5		Field	25.17.078	030.30.579	1631
M. caffra	Mpumalanga	Buffelskloof	BK upper kloof	BK_UK_F		3	4.1	1	9.2		Field	25.17.078	030.30.579	1631
M. caffra	Mpumalanga	Buffelskloof	BK upper kloof	BK_UK_G		2	3.1	1.25	8.3		Field	25.17.078	030.30.579	1631
M. caffra	Mpumalanga	Buffelskloof	BK upper kloof	BK_UK_G		3	3.4	1	6.1		Field	25.17.078	030.30.579	1631
M. caffra	Mpumalanga	Buffelskloof	BK upper kloof	BK_UK_G		1	3.9	1.5	7	26	Field	25.17.078	030.30.579	1631
M. caffra	Limpopo	Sister mountian	Sister mountian	Mtn_Sis_A		2	2	1	7.1		Field	24.29.520	027.44.377	1498
M. caffra	Limpopo	Sister mountian	Sister mountian	Mtn_Sis_A		3	2.4	1.25	6.8		Field	24.29.520	027.44.377	1498
M. caffra	Limpopo	Sister mountian	Sister mountian	Mtn_Sis_A		1	2.5	1.25	8.2	28	Field	24.29.520	027.44.377	1498
M. caffra	Limpopo	Sister mountian	Sister mountian	Mtn_Sis_B		1	3	1.25	8.2	25	Field	24.29.520	027.44.377	1498
M. caffra	Limpopo	Sister mountian	Sister mountian	Mtn_Sis_B		3	3	1.25	8.4		Field	24.29.520	027.44.377	1498
M. caffra	Limpopo	Sister mountian	Sister mountian	Mtn_Sis_B		2	3.6	1	9.3		Field	24.29.520	027.44.377	1498
M. caffra	Limpopo	Sister mountian	Sister mountian	Mtn_Sis_C		3	2.8	1.75	6.6		Field	24.29.520	027.44.377	1498
M. caffra	Limpopo	Sister mountian	Sister mountian	Mtn_Sis_C		1	3	1.25	7.8	33	Field	24.29.520	027.44.377	1498
M. caffra	Limpopo	Sister mountian	Sister mountian	Mtn_Sis_C		2	3.4	1.75	8		Field	24.29.520	027.44.377	1498
M. caffra	Limpopo	Sister mountian	Sister mountian	Mtn_Sis_D		2	2.4	1	8		Field	24.29.520	027.44.377	1498
M. caffra	Limpopo	Sister mountian	Sister mountian	Mtn_Sis_D		1	2.5	0.75	8		Field	24.29.520	027.44.377	1498
M. caffra	Limpopo	Sister mountian	Sister mountian	Mtn_Sis_D		3	2.8	1	7.5		Field	24.29.520	027.44.377	1498
M. caffra	Limpopo	Sister mountian	Sister mountian	Mtn_Sis_E		2	2.1	1.25	6.3		Field	24.29.520	027.44.377	1498
M. caffra	Limpopo	Sister mountian	Sister mountian	Mtn_Sis_E		3	2.4	1.25	7.6		Field	24.29.520	027.44.377	1498
M. caffra	Limpopo	Sister mountian	Sister mountian	Mtn_Sis_E		1	2.5	1.5	7.2		Field	24.29.520	027.44.377	1498
M. caffra	Limpopo	Sister mountian	Sister mountian	Mtn_Sis_F		3	2.7	1.25	7.8		Field	24.29.520	027.44.377	1498
M. caffra	Limpopo	Sister mountian	Sister mountian	Mtn_Sis_F		2	3	1	6.8		Field	24.29.520	027.44.377	1498
M. caffra	Limpopo	Sister mountian	Sister mountian	Mtn_Sis_F		1	3	1	5.3		Field	24.29.520	027.44.377	1498
M. caffra	Limpopo	Sister mountian	Sister mountian	Mtn_Sis_F		1	3.8	2	7		Field	24.29.520	027.44.377	1498
M. caffra	Limpopo	Sister mountian	Sister mountian	Mtn_Sis_G		3	3	1	7.5		Field	24.29.520	027.44.377	1498
M. caffra	Limpopo	Sister mountian	Sister mountian	Mtn_Sis_G		2	3.2	1	7.4		Field	24.29.520	027.44.377	1498
M. caffra	Limpopo	Swebe Swebe	SS brown river	SS_BR_A		3	8.8	1.5	13.4		Field	23.45.032	028.05.557	911
M. caffra	Limpopo	Swebe Swebe	SS brown river	SS_BR_A		1	9	2	19	18	Field	23.45.032	028.05.557	911
M. caffra	Limpopo	Swebe Swebe	SS brown river	SS_BR_A		2	9	1.75	17.5		Field	23.45.032	028.05.557	911
M. caffra	Limpopo	Swebe Swebe	SS brown river	SS_BR_B		1	9	2	13	8	Field	23.45.032	028.05.557	911
M. caffra	Limpopo	Swebe Swebe	SS brown river	SS_BR_B		2	10	1.25	14.8		Field	23.45.032	028.05.557	911
M. caffra	Limpopo	Swebe Swebe	SS brown river	SS_BR_B		3	10	1.25	15		Field	23.45.032	028.05.557	911
M. caffra	Limpopo	Swebe Swebe	SS brown river	SS_BR_C		2	6.4	2	13		Field	23.45.032	028.05.557	911
M. caffra	Limpopo	Swebe Swebe	SS brown river	SS_BR_C		3	7	1.25	13.7		Field	23.45.032	028.05.557	911
M. caffra	Limpopo	Swebe Swebe	SS brown river	SS_BR_C		1	8.4	2	13	8	Field	23.45.032	028.05.557	911
M. caffra	Limpopo	Swebe Swebe	SS brown river	SS_BR_D		1	10	1.5	18		Field	23.45.032	028.05.557	911
M. caffra	Limpopo	Swebe Swebe	SS brown river	SS_BR_D		3	11	1.25	14.5		Field	23.45.032	028.05.557	911
M. caffra	Limpopo	Swebe Swebe	SS brown river	SS_BR_D		2	12	1.25	17.5		Field	23.45.032	028.05.557	911
M. caffra	Limpopo	Swebe Swebe	SS brown river	SS_BR_E		2	9.4	2	18.7		Field	23.45.032	028.05.557	911
M. caffra	Limpopo	Swebe Swebe	SS brown river	SS_BR_E		3	10.1	1.25	17.2		Field	23.45.032	028.05.557	911
M. caffra	Limpopo	Swebe Swebe	SS brown river	SS_BR_E		1	12	1	17		Field	23.45.032	028.05.557	911
M. caffra	Limpopo	Swebe Swebe	SS brown river	SS_BR_F		1	9.4	2	18		Field	23.45.032	028.05.557	911
M. caffra	Limpopo	Swebe Swebe	SS brown river	SS_BR_F		3	9.5	2	19		Field	23.45.032	028.05.557	911
M. caffra	Limpopo	Swebe Swebe	SS brown river	SS_BR_F		2	12.4	1.5	16		Field	23.45.032	028.05.557	911
M. caffra	Limpopo	Swebe Swebe	SS brown river	SS_BR_G		3	9	1.5	15.5		Field	23.45.032	028.05.557	911
M. caffra	Limpopo	Swebe Swebe	SS brown river	SS_BR_G		2	12	1.5	17		Field	23.45.032	028.05.557	911
M. caffra	Limpopo	Swebe Swebe	SS brown river	SS_BR_G		1	16	1.25	16.5		Field	23.45.032	028.05.557	911
M. caffra	Limpopo	Swebe Swebe	SS lazy tree	SS_LT_A		1	9.6	2	15	8	Field	23.47.418	028.04.553	1085
M. caffra	Limpopo	Swebe Swebe	SS lazy tree	SS_LT_A		2	10.3	2	7.4		Field	23.47.418	028.04.553	1085
M. caffra	Limpopo	Swebe Swebe	SS lazy tree	SS_LT_A		3	10.3	1.75	18.5		Field	23.47.418	028.04.553	1085
M. caffra	Limpopo	Swebe Swebe	SS lazy tree	SS_LT_B		1	7.3	2	10.6	7	Field	23.47.418	028.04.553	1085
M. caffra	Limpopo	Swebe Swebe	SS lazy tree	SS_LT_B		3	7.4	2	11.6		Field	23.47.418	028.04.553	1085
M. caffra	Limpopo	Swebe Swebe	SS lazy tree	SS_LT_B		2	7.6	2.25	14.4		Field	23.47.418	028.04.553	1085
M. caffra	Limpopo	Swebe Swebe	SS lazy tree	SS_LT_C		3	11	2	7.9		Field	23.47.418	028.04.553	1085
M. caffra	Limpopo	Swebe Swebe	SS lazy tree	SS_LT_C		2	11.9	2	13.2		Field	23.47.418	028.04.553	1085
M. caffra	Limpopo	Swebe Swebe	SS lazy tree	SS_LT_C		1	12.2	2	17	13	Field	23.47.418	028.04.553	1085
M. caffra	Limpopo	Swebe Swebe	SS lazy tree	SS_LT_D		3	7.5	2	11		Field	23.47.418	028.04.553	1085
M. caffra	Limpopo	Swebe Swebe	SS lazy tree	SS_LT_D		2	9.2	1.5	11.5		Field	23.47.418	028.04.553	1085
M. caffra	Limpopo	Swebe Swebe	SS lazy tree	SS_LT_D		1	9.5	1.75	14.5		Field	23.47.418	028.04.553	1085
M. caffra	Limpopo	Swebe Swebe	SS lazy tree	SS_LT_E		2	8.3	1.75	11.1		Field	23.47.418	028.04.553	1085
M. caffra	Limpopo	Swebe Swebe	SS lazy tree	SS_LT_E		3	9.6	1	11.8		Field	23.47.418	028.04.553	1085
M. caffra	Limpopo	Swebe Swebe	SS lazy tree	SS_LT_E		1	10.2	2	8.5		Field	23.47.418	028.04.553	1085
M. caffra	Limpopo	Swebe Swebe	SS lazy tree	SS_LT_F		3	6	1.5	12.1		Field	23.47.418	028.04.553	1085
M. caffra	Limpopo	Swebe Swebe	SS lazy tree	SS_LT_F		2	6.6	1.5	12.2		Field	23.47.418	028.04.553	1085
M. caffra	Limpopo	Swebe Swebe	SS lazy tree	SS_LT_F		1	7	2	13		Field	23.47.418	028.04.553	1085
M. caffra	Limpopo	Swebe Swebe	SS lazy tree	SS_LT_G		3	7.9	1.5	8.8		Field	23.47.418	028.04.553	1085
M. caffra	Limpopo	Swebe Swebe	SS lazy tree	SS_LT_G		1	8.6	2	12.5		Field	23.47.418	028.04.553	1085
M. caffra	Limpopo	Swebe Swebe	SS lazy tree	SS_LT_G		2	9.5	2	16.5		Field	23.47.418	028.04.553	1085
M. caffra	Limpopo	Swebe Swebe	SS river view	SS_RV_A		3	12.6	1.5	10.9		Field	23.48.731	028.04.277	1083
M. caffra	Limpopo	Swebe Swebe	SS river view	SS_RV_A		1	15	1.75	18	10	Field	23.48.731	028.04.277	1083
M. caffra	Limpopo	Swebe Swebe	SS river view	SS_RV_A		2	16.5	1.75	16		Field	23.48.731	028.04.277	1083
M. caffra	Limpopo	Swebe Swebe	SS river view	SS_RV_B		2	8	2	16		Field	23.48.731	028.04.277	1083
M. caffra	Limpopo	Swebe Swebe	SS river view	SS_RV_B		3	9	1.25	7.7		Field	23.48.731	028.04.277	1083
M. caffra	Limpopo	Swebe Swebe	SS river view	SS_RV_B		1	10.1	2	18.2	12	Field	23.48.731	028.04.277	1083
M. caffra	Limpopo	Swebe Swebe	SS river view	SS_RV_C		2	6	2	13		Field	23.48.731	028.04.277	1083
M. caffra	Limpopo	Swebe Swebe	SS river view	SS_RV_C		3	7.1	1.25	12		Field	23.48.731	028.04.277	1083
M. caffra	Limpopo	Swebe Swebe	SS river view	SS_RV_C		1	8.3	1.5	13.2	10	Field	23.48.731	028.04.277	1083
M. caffra	Limpopo	Swebe Swebe	SS river view	SS_RV_D		2	10.2	1.25	16		Field	23.48.731	028.04.277	1083
M. caffra	Limpopo	Swebe Swebe	SS river view	SS_RV_D		1	11	2	9.3		Field	23.48.731	028.04.277	1083
M. caffra	Limpopo	Swebe Swebe	SS river view	SS_RV_D		3	11.5	2	15.2		Field	23.48.731	028.04.277	1083
M. caffra	Limpopo	Swebe Swebe	SS river view	SS_RV_E		2	10.5	1.25	16		Field	23.48.731	028.04.277	1083
M. caffra	Limpopo	Swebe Swebe	SS river view	SS_RV_E		1	12.6	1.5	15		Field	23.48.731	028.04.277	1083
M. caffra	Limpopo	Swebe Swebe	SS river view	SS_RV_E		3	13	1.25	17.2		Field	23.48.731	028.04.277	1083
M. caffra	Limpopo	Swebe Swebe	SS river view	SS_RV_F		2	10.5	2	17.5		Field	23.48.731	028.04.277	1083
M. caffra	Limpopo	Swebe Swebe	SS river view	SS_RV_F		1	12.2	2	15		Field	23.48.731	028.04.277	1083
M. caffra	Limpopo	Swebe Swebe	SS river view	SS_RV_F		3	13	2	14		Field	23.48.731	028.04.277	1083
M. caffra	Limpopo	Swebe Swebe	SS river view	SS_RV_G		2	6.6	2	17		Field	23.48.731	028.04.277	1083
M. caffra	Limpopo	Swebe Swebe	SS river view	SS_RV_G		1	7.5	2.25	11.2		Field	23.48.731	028.04.277	1083
M. caffra	Limpopo	Swebe Swebe	SS river view	SS_RV_G		3	7.7	2	14.5		Field	23.48.731	028.04.277	1083
M. caffra	Limpopo	Swebe Swebe	SS wasp corner	SS_WC_A		1	6.4	2	16.4	12	Field	23.51.361	028.02.188	1278
M. caffra	Limpopo	Swebe Swebe	SS wasp corner	SS_WC_A		3	6.8	2	12.2		Field	23.51.361	028.02.188	1278
M. caffra	Limpopo	Swebe Swebe	SS wasp corner	SS_WC_A		2	7.6	1.75	15		Field	23.51.361	028.02.188	1278
M. caffra	Limpopo	Swebe Swebe	SS wasp corner	SS_WC_B		1	4.4	2	13.2	3	Field	23.51.361	028.02.188	1278
M. caffra	Limpopo	Swebe Swebe	SS wasp corner	SS_WC_B		2	5.3	1.75	15.5		Field	23.51.361	028.02.188	1278
M. caffra	Limpopo	Swebe Swebe	SS wasp corner	SS_WC_B		3	5.7	1.75			Field	23.51.361	028.02.188	1278
M. caffra	Limpopo	Swebe Swebe	SS wasp corner	SS_WC_C		1	5.4	2	14	9	Field	23.51.361	028.02.188	1278
M. caffra	Limpopo	Swebe Swebe	SS wasp corner	SS_WC_C		3	5.5	1.75	14.8		Field	23.51.361	028.02.188	1278
M. caffra	Limpopo	Swebe Swebe	SS wasp corner	SS_WC_C		2	6	1.75	14.4		Field	23.51.361	028.02.188	1278
M. caffra	Limpopo	Swebe Swebe	SS wasp corner	SS_WC_D		3	6.3	1.75	18		Field	23.51.361	028.02.188	1278
M. caffra	Limpopo	Swebe Swebe	SS wasp corner	SS_WC_D		1	7	2	17		Field	23.51.361	028.02.188	1278
M. caffra	Limpopo	Swebe Swebe	SS wasp corner	SS_WC_D		2	9	2	17		Field	23.51.361	028.02.188	1278
M. caffra	Limpopo	Swebe Swebe	SS wasp corner	SS_WC_E		3	5	2	16		Field	23.51.361	028.02.188	1278
M. caffra	Limpopo	Swebe Swebe	SS wasp corner	SS_WC_E		2	5.7	2	17.2		Field	23.51.361	028.02.188	1278
M. caffra	Limpopo	Swebe Swebe	SS wasp corner	SS_WC_E		1	6.5	2.25	15		Field	23.51.361	028.02.188	1278
M. caffra	Limpopo	Swebe Swebe	SS wasp corner	SS_WC_F		3	4.2	1.75	14.5		Field	23.51.361	028.02.188	1278
M. caffra	Limpopo	Swebe Swebe	SS wasp corner	SS_WC_F		1	6	2.5	16		Field	23.51.361	028.02.188	1278
M. caffra	Limpopo	Swebe Swebe	SS wasp corner	SS_WC_F		2	6.1	1.5	18		Field	23.51.361	028.02.188	1278
M. caffra	Limpopo	Swebe Swebe	SS wasp corner	SS_WC_G		3	7.6	2	15		Field	23.51.361	028.02.188	1278
M. caffra	Limpopo	Swebe Swebe	SS wasp corner	SS_WC_G		1	9	1.25	15		Field	23.51.361	028.02.188	1278
M. caffra	Limpopo	Swebe Swebe	SS wasp corner	SS_WC_G		2	10	2.25	17.2		Field	23.51.361	028.02.188	1278
M. caffra	Limpopo	Veloren	VL falls	VL_Falls_A		3	7	2	12		Field	24.48.235	028.22.622	1295
M. caffra	Limpopo	Veloren	VL falls	VL_Falls_A		2	7.7	2	10		Field	24.48.235	028.22.622	1295
M. caffra	Limpopo	Veloren	VL falls	VL_Falls_A		1	8.5	2	10	11	Field	24.48.235	028.22.622	1295
M. caffra	Limpopo	Veloren	VL falls	VL_Falls_B		3	8.1	2	9		Field	24.48.235	028.22.622	1295
M. caffra	Limpopo	Veloren	VL falls	VL_Falls_B		2	8.7	2	9		Field	24.48.235	028.22.622	1295
M. caffra	Limpopo	Veloren	VL falls	VL_Falls_B		1	9.5	1.5	10	13	Field	24.48.235	028.22.622	1295
M. caffra	Limpopo	Veloren	VL falls	VL_Falls_C		1	6	1.25	9.5	6	Field	24.48.235	028.22.622	1295
M. caffra	Limpopo	Veloren	VL falls	VL_Falls_C		2	6	1.75	7.8		Field	24.48.235	028.22.622	1295
M. caffra	Limpopo	Veloren	VL falls	VL_Falls_C		3	6	1.5	9.5		Field	24.48.235	028.22.622	1295
M. caffra	Limpopo	Veloren	VL falls	VL_Falls_D		1	5.3	1.5	10		Field	24.48.235	028.22.622	1295
M. caffra	Limpopo	Veloren	VL falls	VL_Falls_D		2	5.5	2	10.5		Field	24.48.235	028.22.622	1295
M. caffra	Limpopo	Veloren	VL falls	VL_Falls_D		3	5.5	1.75	9		Field	24.48.235	028.22.622	1295
M. caffra	Limpopo	Veloren	VL falls	VL_Falls_E		3	5.3	2	12.8		Field	24.48.235	028.22.622	1295
M. caffra	Limpopo	Veloren	VL falls	VL_Falls_E		1	8.5	2	14		Field	24.48.235	028.22.622	1295
M. caffra	Limpopo	Veloren	VL falls	VL_Falls_E		2	9	1.5	12		Field	24.48.235	028.22.622	1295
M. caffra	Limpopo	Veloren	VL falls	VL_Falls_F		2	5	1.25	11.5		Field	24.48.235	028.22.622	1295
M. caffra	Limpopo	Veloren	VL falls	VL_Falls_F		3	5.5	1.25	12		Field	24.48.235	028.22.622	1295
M. caffra	Limpopo	Veloren	VL falls	VL_Falls_F		1	6.3	1.5	11.5		Field	24.48.235	028.22.622	1295
M. caffra	Limpopo	Veloren	VL falls	VL_Falls_G		3	5.2	2	10		Field	24.48.235	028.22.622	1295
M. caffra	Limpopo	Veloren	VL falls	VL_Falls_G		2	6.4	2	11		Field	24.48.235	028.22.622	1295
M. caffra	Limpopo	Veloren	VL falls	VL_Falls_G		1	6.5	2.25	12.5		Field	24.48.235	028.22.622	1295
M. caffra	Limpopo	Veloren	VL main gate	VL_MG_A		1	2.5	1	6.3	21	Field	24.47.624	028.21.328	1213
M. caffra	Limpopo	Veloren	VL main gate	VL_MG_A		2	2.6	1	5.2		Field	24.47.624	028.21.328	1213
M. caffra	Limpopo	Veloren	VL main gate	VL_MG_A		3	2.8	1	8.2		Field	24.47.624	028.21.328	1213
M. caffra	Limpopo	Veloren	VL main gate	VL_MG_B		1	3.3	1.25	6.9	29	Field	24.47.624	028.21.328	1213
M. caffra	Limpopo	Veloren	VL main gate	VL_MG_B		2	3.5	1	7.2		Field	24.47.624	028.21.328	1213
M. caffra	Limpopo	Veloren	VL main gate	VL_MG_B		3	3.5	1.25	7		Field	24.47.624	028.21.328	1213
M. caffra	Limpopo	Veloren	VL main gate	VL_MG_C		3	1.9	1	6		Field	24.47.624	028.21.328	1213
M. caffra	Limpopo	Veloren	VL main gate	VL_MG_C		1	2.1	0.75	5.2	19	Field	24.47.624	028.21.328	1213
M. caffra	Limpopo	Veloren	VL main gate	VL_MG_C		2	3.7	1	6.1		Field	24.47.624	028.21.328	1213
M. caffra	Limpopo	Veloren	VL main gate	VL_MG_D		2	2.5	1.25	6.8		Field	24.47.624	028.21.328	1213
M. caffra	Limpopo	Veloren	VL main gate	VL_MG_D		1	3	1	6.5		Field	24.47.624	028.21.328	1213
M. caffra	Limpopo	Veloren	VL main gate	VL_MG_D		3	3.2	1	7.3		Field	24.47.624	028.21.328	1213
M. caffra	Limpopo	Veloren	VL main gate	VL_MG_E		2	2.4	1	5.8		Field	24.47.624	028.21.328	1213
M. caffra	Limpopo	Veloren	VL main gate	VL_MG_E		1	2.5	0.75	5.5		Field	24.47.624	028.21.328	1213
M. caffra	Limpopo	Veloren	VL main gate	VL_MG_E		3	2.7	1	3.6		Field	24.47.624	028.21.328	1213
M. caffra	Limpopo	Veloren	VL main gate	VL_MG_F		2	2.6	1.25	7.5		Field	24.47.624	028.21.328	1213
M. caffra	Limpopo	Veloren	VL main gate	VL_MG_F		1	3.1	0.75	7.6		Field	24.47.624	028.21.328	1213
M. caffra	Limpopo	Veloren	VL main gate	VL_MG_F		3	4.7	1	6.1		Field	24.47.624	028.21.328	1213
M. caffra	Limpopo	Veloren	VL main gate	VL_MG_G		2	3.9	1.25	6		Field	24.47.624	028.21.328	1213
M. caffra	Limpopo	Veloren	VL main gate	VL_MG_G		1	4	1	5.6		Field	24.47.624	028.21.328	1213
M. caffra	Limpopo	Veloren	VL main gate	VL_MG_G		3	4	1	5.5		Field	24.47.624	028.21.328	1213

### Sheet: Genome size
Province	Region	Site	Plant ID	Progeny Plant ID	Genome size (Gb--2C DNA content)	Elevation
Mpumalanga	Buffelskloof	BK breakfast rock	BK_BR_B	B1	2.39	1304
Mpumalanga	Buffelskloof	BK breakfast rock	BK_BR_C	C1	2.39	1304
Mpumalanga	Buffelskloof	BK drop in	BK_DI_A	A1	2.42	1515
Mpumalanga	Buffelskloof	BK drop in	BK_DI_B	B1	2.42	1515
Mpumalanga	Buffelskloof	BK drop in	BK_DI_C	C1	2.46	1515
Mpumalanga	Buffelskloof	BK low kloof	BK_LK_C	C1		1193
Mpumalanga	Buffelskloof	BK upper kloof	BK_UK_A	A1	2.43	1631
Mpumalanga	Buffelskloof	BK upper kloof	BK_UK_B	B1	2.39	1631
Mpumalanga	Buffelskloof	BK upper kloof	BK_UK_C	C1	2.46	1631
Limpopo	Sister mountians	mountian sisters	Mtn_Sis_A	A1	2.35	1498
Limpopo	Sister mountians	mountian sisters	Mtn_Sis_B	B1	2.48	1498
Limpopo	Sister mountians	mountian sisters	Mtn_Sis_C	C1	2.41	1498
Limpopo	Swebe Swebe	SS brown river	SS_BR_A	A1	5.95	911
Limpopo	Swebe Swebe	SS brown river	SS_BR_C	C1	6.04	911
Limpopo	Swebe Swebe	SS lazy tree	SS_LT_A	A1	4.68	1085
Limpopo	Swebe Swebe	SS lazy tree	SS_LT_B	B1	5.32	1085
Limpopo	Swebe Swebe	SS lazy tree	SS_LT_C	C1	5.29	1085
Limpopo	Swebe Swebe	SS river view	SS_RV_A	A1	5.05	1083
Limpopo	Swebe Swebe	SS river view	SS_RV_B	B1	5.65	1083
Limpopo	Swebe Swebe	SS river view	SS_RV_C	C1	5.16	1083
Limpopo	Swebe Swebe	SS wasp corner	SS_WC_A	A1	5.32	1278
Limpopo	Swebe Swebe	SS wasp corner	SS_WC_B	B1	3.49	1278
Limpopo	Veloren	VL falls	VL_Fallls_A	A1	5.22	1295
Limpopo	Veloren	VL falls	VL_Fallls_B	B1	4.41	1295
Limpopo	Veloren	VL falls	VL_Fallls_C	C1	4.46	1295
Limpopo	Veloren	VL main gate	VL_MG_A	A1	2.43	1213
Limpopo	Veloren	VL main gate	VL_MG_B	B1	2.41	1213
Limpopo	Veloren	VL main gate	VL_MG_C	C1	2.51	1213

### Sheet: Field desiccation assay
Site	Replicate ID	Timpoint	RWC	Fv/Fm
Swebe	a	Well watered	100	0.84
Swebe	b	Well watered	68.5714	0.83
Swebe	c	Well watered	100	0.83
Swebe	d	Well watered	100
Buffelskloof	a	Well watered	100	0.82
Buffelskloof	b	Well watered	69.2308	0.82
Buffelskloof	c	Well watered	100	0.82
Buffelskloof	d	Well watered	100
Swebe	a	72 Hours	33.3333	0.79
Swebe	b	73 Hours	100	0.83
Swebe	c	74 Hours	46.1538	0.82
Swebe	d	75 Hours	67.8571	0.83
Buffelskloof	a	76 Hours	70	0.82
Buffelskloof	b	77 Hours	91.3043	0.78
Buffelskloof	c	78 Hours	75	0.8
Buffelskloof	d	79 Hours	62.5	0.78
Swebe	a	120 Hours	86.6667	0.84
Swebe	b	121 Hours	47.8261	0.82
Swebe	c	122 Hours	100	0.83
Swebe	d	123 Hours	90	0.83
Buffelskloof	a	124 Hours	77.7778	0.79
Buffelskloof	b	125 Hours	56.5217	0.79
Buffelskloof	c	126 Hours	55.5556	0.8
Buffelskloof	d	127 Hours	72.3183	0.78
Swebe	a	168 Hours	0	0.08
Swebe	b	169 Hours	0	0.1
Swebe	c	170 Hours	0	0.07
Swebe	d	171 Hours	18.75	0.05
Buffelskloof	a	172 Hours	52.9412	0.43
Buffelskloof	b	173 Hours	0	0.25
Buffelskloof	c	174 Hours	43.75	0.33
Buffelskloof	d	175 Hours	10.5263	0.2
Swebe	a	Rehydration 48 hours	100	0.66
Swebe	b	Rehydration 48 hours	78.5714	0.76
Swebe	c	Rehydration 48 hours	82.6087	0.67
Swebe	d	Rehydration 48 hours	100	0.68
Buffelskloof	a	Rehydration 48 hours	100	0.77
Buffelskloof	b	Rehydration 48 hours	5.66038
Buffelskloof	c	Rehydration 48 hours	55	0.71
Buffelskloof	d	Rehydration 48 hours	37.234	0.53

### Sheet: Common cond. desiccation assay
Provence	Region	Site	Plant ID	Progeny Plant ID	Timepoint (number)	Timepoint (description)	Timepoint (hours)	Fv/Fm	RWC
Mpumalanga	Buffelskloof	BK breakfast rock	BK_BR_B	B2	T0	Well watered	0	0.732
Mpumalanga	Buffelskloof	BK breakfast rock	BK_BR_B	B3	T0	Well watered	0	0.764
Mpumalanga	Buffelskloof	BK breakfast rock	BK_BR_C	C2	T0	Well watered	0	0.75
Mpumalanga	Buffelskloof	BK breakfast rock	BK_BR_C	C3	T0	Well watered	0	0.766
Mpumalanga	Buffelskloof	BK drop in	BK_DI_A	A1	T0	Well watered	0	0.733
Mpumalanga	Buffelskloof	BK drop in	BK_DI_A	A3	T0	Well watered	0	0.765
Mpumalanga	Buffelskloof	BK drop in	BK_DI_A	A5	T0	Well watered	0	0.746
Mpumalanga	Buffelskloof	BK drop in	BK_DI_B	B1	T0	Well watered	0	0.764
Mpumalanga	Buffelskloof	BK drop in	BK_DI_B	B2	T0	Well watered	0	0.759
Mpumalanga	Buffelskloof	BK drop in	BK_DI_B	B3	T0	Well watered	0	0.74
Mpumalanga	Buffelskloof	BK drop in	BK_DI_C	C1	T0	Well watered	0	0.767
Mpumalanga	Buffelskloof	BK drop in	BK_DI_C	C2	T0	Well watered	0	0.758
Mpumalanga	Buffelskloof	BK drop in	BK_DI_C	C3	T0	Well watered	0	0.786
Mpumalanga	Buffelskloof	BK low kloof	BK_LK_C	C1	T0	Well watered	0	0.797
Mpumalanga	Buffelskloof	BK low kloof	BK_LK_C	C2	T0	Well watered	0	0.782
Mpumalanga	Buffelskloof	BK low kloof	BK_LK_C	C4	T0	Well watered	0	0.757
Mpumalanga	Buffelskloof	BK upper kloof	BK_UK_A	A2	T0	Well watered	0	0.747
Mpumalanga	Buffelskloof	BK upper kloof	BK_UK_A	A3	T0	Well watered	0	0.723
Mpumalanga	Buffelskloof	BK upper kloof	BK_UK_A	A4	T0	Well watered	0	0.735
Mpumalanga	Buffelskloof	BK upper kloof	BK_UK_B	B3	T0	Well watered	0	0.738
Mpumalanga	Buffelskloof	BK upper kloof	BK_UK_B	B4	T0	Well watered	0	0.744
Mpumalanga	Buffelskloof	BK upper kloof	BK_UK_B	B6	T0	Well watered	0	0.726
Mpumalanga	Buffelskloof	BK upper kloof	BK_UK_C	C4	T0	Well watered	0	0.718
Mpumalanga	Buffelskloof	BK upper kloof	BK_UK_C	C5	T0	Well watered	0	0.756
Mpumalanga	Buffelskloof	BK upper kloof	BK_UK_C	C6	T0	Well watered	0	0.733
Limpopo	Sister Mountian	mountian sisters	Mtn_Sis_A	A1	T0	Well watered	0	0.71
Limpopo	Sister Mountian	mountian sisters	Mtn_Sis_A	A5	T0	Well watered	0	0.731
Limpopo	Sister Mountian	mountian sisters	Mtn_Sis_A	A6	T0	Well watered	0	0.691
Limpopo	Sister Mountian	mountian sisters	Mtn_Sis_B	B3	T0	Well watered	0	0.725
Limpopo	Sister Mountian	mountian sisters	Mtn_Sis_B	B5	T0	Well watered	0	0.714
Limpopo	Sister Mountian	mountian sisters	Mtn_Sis_B	B6	T0	Well watered	0	0.749
Limpopo	Sister Mountian	mountian sisters	Mtn_Sis_C	C1	T0	Well watered	0	0.716
Limpopo	Sister Mountian	mountian sisters	Mtn_Sis_C	C2	T0	Well watered	0	0.751
Limpopo	Sister Mountian	mountian sisters	Mtn_Sis_C	C5	T0	Well watered	0	0.778
Limpopo	Swebe swebe	SS brown river	SS_BR_A	A1	T0	Well watered	0	0.761
Limpopo	Swebe swebe	SS brown river	SS_BR_A	A2	T0	Well watered	0	0.728
Limpopo	Swebe swebe	SS brown river	SS_BR_C	C1	T0	Well watered	0	0.775
Limpopo	Swebe swebe	SS brown river	SS_BR_C	C2	T0	Well watered	0	0.777
Limpopo	Swebe swebe	SS brown river	SS_BR_C	C3	T0	Well watered	0	0.726
Limpopo	Swebe swebe	SS lazy tree	SS_LT_B	B1	T0	Well watered	0	0.732
Limpopo	Swebe swebe	SS lazy tree	SS_LT_B	B3	T0	Well watered	0	0.756
Limpopo	Swebe swebe	SS lazy tree	SS_LT_B	B5	T0	Well watered	0	0.751
Limpopo	Swebe swebe	SS lazy tree	SS_LT_C	C1	T0	Well watered	0	0.764
Limpopo	Swebe swebe	SS lazy tree	SS_LT_C	C4	T0	Well watered	0	0.762
Limpopo	Swebe swebe	SS lazy tree	SS_LT_C	C5	T0	Well watered	0	0.785
Limpopo	Swebe swebe	SS river view	SS_RV_A	A1	T0	Well watered	0	0.77
Limpopo	Swebe swebe	SS river view	SS_RV_B	B1	T0	Well watered	0	0.77
Limpopo	Swebe swebe	SS river view	SS_RV_B	B3	T0	Well watered	0
Limpopo	Swebe swebe	SS river view	SS_RV_C	C1	T0	Well watered	0	0.751
Limpopo	Swebe swebe	SS river view	SS_RV_C	C3	T0	Well watered	0	0.781
Limpopo	Swebe swebe	SS wasp corner	SS_WC_A	A2	T0	Well watered	0	0.747
Limpopo	Swebe swebe	SS wasp corner	SS_WC_A	A3	T0	Well watered	0	0.757
Limpopo	Swebe swebe	SS wasp corner	SS_WC_A	A4	T0	Well watered	0	0.741
Limpopo	Swebe swebe	SS wasp corner	SS_WC_B	B2	T0	Well watered	0	0.757
Limpopo	Veloren	VL falls	VL_Falls_A	A1	T0	Well watered	0	0.783
Limpopo	Veloren	VL falls	VL_Falls_A	A2	T0	Well watered	0	0.757
Limpopo	Veloren	VL falls	VL_Falls_A	A3	T0	Well watered	0	0.77
Limpopo	Veloren	VL falls	VL_Falls_B	B2	T0	Well watered	0	0.745
Limpopo	Veloren	VL falls	VL_Falls_B	B3	T0	Well watered	0	0.75
Limpopo	Veloren	VL falls	VL_Falls_C	C1	T0	Well watered	0	0.76
Limpopo	Veloren	VL falls	VL_Falls_C	C2	T0	Well watered	0	0.721
Limpopo	Veloren	VL falls	VL_Falls_C	C3	T0	Well watered	0	0.731
Limpopo	Veloren	VL main gate	VL_MG_A	A1	T0	Well watered	0	0.741
Limpopo	Veloren	VL main gate	VL_MG_A	A2	T0	Well watered	0	0.772
Limpopo	Veloren	VL main gate	VL_MG_A	A5	T0	Well watered	0	0.728
Limpopo	Veloren	VL main gate	VL_MG_B	B1	T0	Well watered	0	0.728
Limpopo	Veloren	VL main gate	VL_MG_B	B2	T0	Well watered	0	0.721
Limpopo	Veloren	VL main gate	VL_MG_B	B4	T0	Well watered	0	0.707
Limpopo	Veloren	VL main gate	VL_MG_C	C1	T0	Well watered	0	0.776
Limpopo	Veloren	VL main gate	VL_MG_C	C3	T0	Well watered	0	0.756
Limpopo	Veloren	VL main gate	VL_MG_C	C4	T0	Well watered	0	0.762
Mpumalanga	Buffelskloof	BK breakfast rock	BK_BR_B	B2	T1	1 week (168 hours)	168	0.775
Mpumalanga	Buffelskloof	BK breakfast rock	BK_BR_B	B3	T1	1 week (168 hours)	168	0.782
Mpumalanga	Buffelskloof	BK breakfast rock	BK_BR_C	C2	T1	1 week (168 hours)	168	0.754
Mpumalanga	Buffelskloof	BK breakfast rock	BK_BR_C	C3	T1	1 week (168 hours)	168	0.763
Mpumalanga	Buffelskloof	BK drop in	BK_DI_A	A1	T1	1 week (168 hours)	168	0.789
Mpumalanga	Buffelskloof	BK drop in	BK_DI_A	A3	T1	1 week (168 hours)	168	0.78
Mpumalanga	Buffelskloof	BK drop in	BK_DI_A	A5	T1	1 week (168 hours)	168	0.772
Mpumalanga	Buffelskloof	BK drop in	BK_DI_B	B1	T1	1 week (168 hours)	168	0.809
Mpumalanga	Buffelskloof	BK drop in	BK_DI_B	B2	T1	1 week (168 hours)	168	0.824
Mpumalanga	Buffelskloof	BK drop in	BK_DI_B	B3	T1	1 week (168 hours)	168	0.789
Mpumalanga	Buffelskloof	BK drop in	BK_DI_C	C1	T1	1 week (168 hours)	168	0.752
Mpumalanga	Buffelskloof	BK drop in	BK_DI_C	C2	T1	1 week (168 hours)	168	0.785
Mpumalanga	Buffelskloof	BK drop in	BK_DI_C	C3	T1	1 week (168 hours)	168	0.763
Mpumalanga	Buffelskloof	BK low kloof	BK_LK_C	C1	T1	1 week (168 hours)	168	0.775
Mpumalanga	Buffelskloof	BK low kloof	BK_LK_C	C2	T1	1 week (168 hours)	168	0.779
Mpumalanga	Buffelskloof	BK low kloof	BK_LK_C	C4	T1	1 week (168 hours)	168	0.783
Mpumalanga	Buffelskloof	BK upper kloof	BK_UK_A	A2	T1	1 week (168 hours)	168	0.826
Mpumalanga	Buffelskloof	BK upper kloof	BK_UK_A	A3	T1	1 week (168 hours)	168	0.808
Mpumalanga	Buffelskloof	BK upper kloof	BK_UK_A	A4	T1	1 week (168 hours)	168	0.774
Mpumalanga	Buffelskloof	BK upper kloof	BK_UK_B	B3	T1	1 week (168 hours)	168	0.745
Mpumalanga	Buffelskloof	BK upper kloof	BK_UK_B	B4	T1	1 week (168 hours)	168	0.737
Mpumalanga	Buffelskloof	BK upper kloof	BK_UK_B	B6	T1	1 week (168 hours)	168	0.763
Mpumalanga	Buffelskloof	BK upper kloof	BK_UK_C	C4	T1	1 week (168 hours)	168	0.735
Mpumalanga	Buffelskloof	BK upper kloof	BK_UK_C	C5	T1	1 week (168 hours)	168	0.776
Mpumalanga	Buffelskloof	BK upper kloof	BK_UK_C	C6	T1	1 week (168 hours)	168	0.782
Limpopo	Sister Mountian	mountian sisters	Mtn_Sis_A	A1	T1	1 week (168 hours)	168	0.646
Limpopo	Sister Mountian	mountian sisters	Mtn_Sis_A	A5	T1	1 week (168 hours)	168	0.734
Limpopo	Sister Mountian	mountian sisters	Mtn_Sis_A	A6	T1	1 week (168 hours)	168	0.737
Limpopo	Sister Mountian	mountian sisters	Mtn_Sis_B	B3	T1	1 week (168 hours)	168	0.781
Limpopo	Sister Mountian	mountian sisters	Mtn_Sis_B	B5	T1	1 week (168 hours)	168	0.763
Limpopo	Sister Mountian	mountian sisters	Mtn_Sis_B	B6	T1	1 week (168 hours)	168	0.793
Limpopo	Sister Mountian	mountian sisters	Mtn_Sis_C	C1	T1	1 week (168 hours)	168	0.698
Limpopo	Sister Mountian	mountian sisters	Mtn_Sis_C	C2	T1	1 week (168 hours)	168	0.75
Limpopo	Sister Mountian	mountian sisters	Mtn_Sis_C	C5	T1	1 week (168 hours)	168	0.769
Limpopo	Swebe swebe	SS brown river	SS_BR_A	A1	T1	1 week (168 hours)	168	0.781
Limpopo	Swebe swebe	SS brown river	SS_BR_A	A2	T1	1 week (168 hours)	168	0.77
Limpopo	Swebe swebe	SS brown river	SS_BR_C	C1	T1	1 week (168 hours)	168	0.763
Limpopo	Swebe swebe	SS brown river	SS_BR_C	C2	T1	1 week (168 hours)	168	0.778
Limpopo	Swebe swebe	SS brown river	SS_BR_C	C3	T1	1 week (168 hours)	168	0.76
Limpopo	Swebe swebe	SS lazy tree	SS_LT_B	B1	T1	1 week (168 hours)	168	0.806
Limpopo	Swebe swebe	SS lazy tree	SS_LT_B	B3	T1	1 week (168 hours)	168	0.802
Limpopo	Swebe swebe	SS lazy tree	SS_LT_B	B5	T1	1 week (168 hours)	168	0.77
Limpopo	Swebe swebe	SS lazy tree	SS_LT_C	C1	T1	1 week (168 hours)	168	0.783
Limpopo	Swebe swebe	SS lazy tree	SS_LT_C	C4	T1	1 week (168 hours)	168	0.782
Limpopo	Swebe swebe	SS lazy tree	SS_LT_C	C5	T1	1 week (168 hours)	168	0.775
Limpopo	Swebe swebe	SS river view	SS_RV_A	A1	T1	1 week (168 hours)	168	0.792
Limpopo	Swebe swebe	SS river view	SS_RV_B	B1	T1	1 week (168 hours)	168	0.727
Limpopo	Swebe swebe	SS river view	SS_RV_B	B3	T1	1 week (168 hours)	168	0.76
Limpopo	Swebe swebe	SS river view	SS_RV_C	C1	T1	1 week (168 hours)	168	0.777
Limpopo	Swebe swebe	SS river view	SS_RV_C	C3	T1	1 week (168 hours)	168	0.791
Limpopo	Swebe swebe	SS wasp corner	SS_WC_A	A2	T1	1 week (168 hours)	168	0.752
Limpopo	Swebe swebe	SS wasp corner	SS_WC_A	A3	T1	1 week (168 hours)	168	0.785
Limpopo	Swebe swebe	SS wasp corner	SS_WC_A	A4	T1	1 week (168 hours)	168	0.763
Limpopo	Swebe swebe	SS wasp corner	SS_WC_B	B2	T1	1 week (168 hours)	168	0.783
Limpopo	Veloren	VL falls	VL_Falls_A	A1	T1	1 week (168 hours)	168	0.814
Limpopo	Veloren	VL falls	VL_Falls_A	A2	T1	1 week (168 hours)	168	0.804
Limpopo	Veloren	VL falls	VL_Falls_A	A3	T1	1 week (168 hours)	168	0.796
Limpopo	Veloren	VL falls	VL_Falls_B	B2	T1	1 week (168 hours)	168	0.769
Limpopo	Veloren	VL falls	VL_Falls_B	B3	T1	1 week (168 hours)	168	0.797
Limpopo	Veloren	VL falls	VL_Falls_C	C1	T1	1 week (168 hours)	168	0.763
Limpopo	Veloren	VL falls	VL_Falls_C	C2	T1	1 week (168 hours)	168	0.785
Limpopo	Veloren	VL falls	VL_Falls_C	C3	T1	1 week (168 hours)	168	0.78
Limpopo	Veloren	VL main gate	VL_MG_A	A1	T1	1 week (168 hours)	168	0.728
Limpopo	Veloren	VL main gate	VL_MG_A	A2	T1	1 week (168 hours)	168	0.724
Limpopo	Veloren	VL main gate	VL_MG_A	A5	T1	1 week (168 hours)	168	0.747
Limpopo	Veloren	VL main gate	VL_MG_B	B1	T1	1 week (168 hours)	168	0.788
Limpopo	Veloren	VL main gate	VL_MG_B	B2	T1	1 week (168 hours)	168	0.775
Limpopo	Veloren	VL main gate	VL_MG_B	B4	T1	1 week (168 hours)	168	0.769
Limpopo	Veloren	VL main gate	VL_MG_C	C1	T1	1 week (168 hours)	168	0.792
Limpopo	Veloren	VL main gate	VL_MG_C	C3	T1	1 week (168 hours)	168	0.8
Limpopo	Veloren	VL main gate	VL_MG_C	C4	T1	1 week (168 hours)	168	0.809
Mpumalanga	Buffelskloof	BK breakfast rock	BK_BR_B	B2	T2	2 weeks (336 hours)	336	0.727	0.658537
Mpumalanga	Buffelskloof	BK breakfast rock	BK_BR_B	B3	T2	2 weeks (336 hours)	336	0.707	0.567308
Mpumalanga	Buffelskloof	BK breakfast rock	BK_BR_C	C2	T2	2 weeks (336 hours)	336	0.711	0.822785
Mpumalanga	Buffelskloof	BK breakfast rock	BK_BR_C	C3	T2	2 weeks (336 hours)	336	0.765	0.670886
Mpumalanga	Buffelskloof	BK drop in	BK_DI_A	A1	T2	2 weeks (336 hours)	336	0.755	0.821429
Mpumalanga	Buffelskloof	BK drop in	BK_DI_A	A3	T2	2 weeks (336 hours)	336	0.743	0.645833
Mpumalanga	Buffelskloof	BK drop in	BK_DI_A	A5	T2	2 weeks (336 hours)	336	0.736	0.747126
Mpumalanga	Buffelskloof	BK drop in	BK_DI_B	B1	T2	2 weeks (336 hours)	336	0.733	0.710526
Mpumalanga	Buffelskloof	BK drop in	BK_DI_B	B2	T2	2 weeks (336 hours)	336	0.727	0.627907
Mpumalanga	Buffelskloof	BK drop in	BK_DI_B	B3	T2	2 weeks (336 hours)	336	0.737	0.588889
Mpumalanga	Buffelskloof	BK drop in	BK_DI_C	C1	T2	2 weeks (336 hours)	336	0.717	0.620253
Mpumalanga	Buffelskloof	BK drop in	BK_DI_C	C2	T2	2 weeks (336 hours)	336	0.718	0.666667
Mpumalanga	Buffelskloof	BK drop in	BK_DI_C	C3	T2	2 weeks (336 hours)	336	0.732	0.686047
Mpumalanga	Buffelskloof	BK low kloof	BK_LK_C	C1	T2	2 weeks (336 hours)	336	0.754	0.674157
Mpumalanga	Buffelskloof	BK low kloof	BK_LK_C	C2	T2	2 weeks (336 hours)	336	0.77	0.707317
Mpumalanga	Buffelskloof	BK low kloof	BK_LK_C	C4	T2	2 weeks (336 hours)	336	0.764	0.714286
Mpumalanga	Buffelskloof	BK upper kloof	BK_UK_A	A2	T2	2 weeks (336 hours)	336	0.682	0.671053
Mpumalanga	Buffelskloof	BK upper kloof	BK_UK_A	A3	T2	2 weeks (336 hours)	336	0.714	0.659091
Mpumalanga	Buffelskloof	BK upper kloof	BK_UK_A	A4	T2	2 weeks (336 hours)	336	0.693	0.579545
Mpumalanga	Buffelskloof	BK upper kloof	BK_UK_B	B3	T2	2 weeks (336 hours)	336	0.695	0.670588
Mpumalanga	Buffelskloof	BK upper kloof	BK_UK_B	B4	T2	2 weeks (336 hours)	336	0.717	0.6625
Mpumalanga	Buffelskloof	BK upper kloof	BK_UK_B	B6	T2	2 weeks (336 hours)	336	0.677	0.634146
Mpumalanga	Buffelskloof	BK upper kloof	BK_UK_C	C4	T2	2 weeks (336 hours)	336	0.789	0.623529
Mpumalanga	Buffelskloof	BK upper kloof	BK_UK_C	C5	T2	2 weeks (336 hours)	336	0.725	0.614286
Mpumalanga	Buffelskloof	BK upper kloof	BK_UK_C	C6	T2	2 weeks (336 hours)	336	0.68	0.739837
Limpopo	Sister Mountian	mountian sisters	Mtn_Sis_A	A1	T2	2 weeks (336 hours)	336	0.674	0.583333
Limpopo	Sister Mountian	mountian sisters	Mtn_Sis_A	A5	T2	2 weeks (336 hours)	336	0.728	0.629213
Limpopo	Sister Mountian	mountian sisters	Mtn_Sis_A	A6	T2	2 weeks (336 hours)	336	0.712	0.72
Limpopo	Sister Mountian	mountian sisters	Mtn_Sis_B	B3	T2	2 weeks (336 hours)	336	0.589	0.702703
Limpopo	Sister Mountian	mountian sisters	Mtn_Sis_B	B5	T2	2 weeks (336 hours)	336	0.595	0.530612
Limpopo	Sister Mountian	mountian sisters	Mtn_Sis_B	B6	T2	2 weeks (336 hours)	336	0.722	0.72
Limpopo	Sister Mountian	mountian sisters	Mtn_Sis_C	C1	T2	2 weeks (336 hours)	336	0.681	0.733333
Limpopo	Sister Mountian	mountian sisters	Mtn_Sis_C	C2	T2	2 weeks (336 hours)	336	0.689	0.255319
Limpopo	Sister Mountian	mountian sisters	Mtn_Sis_C	C5	T2	2 weeks (336 hours)	336	0.696	0.680556
Limpopo	Swebe swebe	SS brown river	SS_BR_A	A1	T2	2 weeks (336 hours)	336	0.687	0.752475
Limpopo	Swebe swebe	SS brown river	SS_BR_A	A2	T2	2 weeks (336 hours)	336	0.712	0.678261
Limpopo	Swebe swebe	SS brown river	SS_BR_C	C1	T2	2 weeks (336 hours)	336	0.723	0.694118
Limpopo	Swebe swebe	SS brown river	SS_BR_C	C2	T2	2 weeks (336 hours)	336	0.727	0.576271
Limpopo	Swebe swebe	SS brown river	SS_BR_C	C3	T2	2 weeks (336 hours)	336	0.703
Limpopo	Swebe swebe	SS lazy tree	SS_LT_B	B1	T2	2 weeks (336 hours)	336	0.727	0.787234
Limpopo	Swebe swebe	SS lazy tree	SS_LT_B	B3	T2	2 weeks (336 hours)	336	0.689	0.713333
Limpopo	Swebe swebe	SS lazy tree	SS_LT_B	B5	T2	2 weeks (336 hours)	336	0.696	0.735294
Limpopo	Swebe swebe	SS lazy tree	SS_LT_C	C1	T2	2 weeks (336 hours)	336	0.782	0.849057
Limpopo	Swebe swebe	SS lazy tree	SS_LT_C	C4	T2	2 weeks (336 hours)	336	0.746	0.744
Limpopo	Swebe swebe	SS lazy tree	SS_LT_C	C5	T2	2 weeks (336 hours)	336	0.727	0.747573
Limpopo	Swebe swebe	SS river view	SS_RV_A	A1	T2	2 weeks (336 hours)	336	0.75	0.684783
Limpopo	Swebe swebe	SS river view	SS_RV_B	B1	T2	2 weeks (336 hours)	336	0.714	0.723577
Limpopo	Swebe swebe	SS river view	SS_RV_B	B3	T2	2 weeks (336 hours)	336	0.724
Limpopo	Swebe swebe	SS river view	SS_RV_C	C1	T2	2 weeks (336 hours)	336	0.751
Limpopo	Swebe swebe	SS river view	SS_RV_C	C3	T2	2 weeks (336 hours)	336	0.751	0.836538
Limpopo	Swebe swebe	SS wasp corner	SS_WC_A	A2	T2	2 weeks (336 hours)	336	0.743	0.854209
Limpopo	Swebe swebe	SS wasp corner	SS_WC_A	A3	T2	2 weeks (336 hours)	336	0.72	0.327273
Limpopo	Swebe swebe	SS wasp corner	SS_WC_A	A4	T2	2 weeks (336 hours)	336	0.733	0.972727
Limpopo	Swebe swebe	SS wasp corner	SS_WC_B	B2	T2	2 weeks (336 hours)	336	0.737	0.913043
Limpopo	Veloren	VL falls	VL_Falls_A	A1	T2	2 weeks (336 hours)	336	0.698	0.964912
Limpopo	Veloren	VL falls	VL_Falls_A	A2	T2	2 weeks (336 hours)	336	0.722	0.72
Limpopo	Veloren	VL falls	VL_Falls_A	A3	T2	2 weeks (336 hours)	336	0.727	0.818841
Limpopo	Veloren	VL falls	VL_Falls_B	B2	T2	2 weeks (336 hours)	336	0.743	0.692308
Limpopo	Veloren	VL falls	VL_Falls_B	B3	T2	2 weeks (336 hours)	336	0.695	1.36134
Limpopo	Veloren	VL falls	VL_Falls_C	C1	T2	2 weeks (336 hours)	336	0.732	0.638889
Limpopo	Veloren	VL falls	VL_Falls_C	C2	T2	2 weeks (336 hours)	336	0.75	0.784038
Limpopo	Veloren	VL falls	VL_Falls_C	C3	T2	2 weeks (336 hours)	336	0.743	0.741573
Limpopo	Veloren	VL main gate	VL_MG_A	A1	T2	2 weeks (336 hours)	336	0.702	0.75
Limpopo	Veloren	VL main gate	VL_MG_A	A2	T2	2 weeks (336 hours)	336	0.673	0.701493
Limpopo	Veloren	VL main gate	VL_MG_A	A5	T2	2 weeks (336 hours)	336	0.693	0.638298
Limpopo	Veloren	VL main gate	VL_MG_B	B1	T2	2 weeks (336 hours)	336	0.719	0.706422
Limpopo	Veloren	VL main gate	VL_MG_B	B2	T2	2 weeks (336 hours)	336	0.695	0.72549
Limpopo	Veloren	VL main gate	VL_MG_B	B4	T2	2 weeks (336 hours)	336	0.692	0.741667
Limpopo	Veloren	VL main gate	VL_MG_C	C1	T2	2 weeks (336 hours)	336	0.794	0.743902
Limpopo	Veloren	VL main gate	VL_MG_C	C3	T2	2 weeks (336 hours)	336	0.735	0.758621
Limpopo	Veloren	VL main gate	VL_MG_C	C4	T2	2 weeks (336 hours)	336	0.757	0.705263
Mpumalanga	Buffelskloof	BK breakfast rock	BK_BR_B	B2	T3	3 weeks (504 hours)	504	0.08
Mpumalanga	Buffelskloof	BK breakfast rock	BK_BR_B	B3	T3	3 weeks (504 hours)	504	0.703
Mpumalanga	Buffelskloof	BK breakfast rock	BK_BR_C	C2	T3	3 weeks (504 hours)	504	0.573
Mpumalanga	Buffelskloof	BK breakfast rock	BK_BR_C	C3	T3	3 weeks (504 hours)	504	0.673
Mpumalanga	Buffelskloof	BK drop in	BK_DI_A	A1	T3	3 weeks (504 hours)	504	0.116
Mpumalanga	Buffelskloof	BK drop in	BK_DI_A	A3	T3	3 weeks (504 hours)	504	0.033
Mpumalanga	Buffelskloof	BK drop in	BK_DI_A	A5	T3	3 weeks (504 hours)	504	0.136
Mpumalanga	Buffelskloof	BK drop in	BK_DI_B	B1	T3	3 weeks (504 hours)	504	0.7
Mpumalanga	Buffelskloof	BK drop in	BK_DI_B	B2	T3	3 weeks (504 hours)	504	0.705
Mpumalanga	Buffelskloof	BK drop in	BK_DI_B	B3	T3	3 weeks (504 hours)	504	0.681
Mpumalanga	Buffelskloof	BK drop in	BK_DI_C	C1	T3	3 weeks (504 hours)	504	0.206
Mpumalanga	Buffelskloof	BK drop in	BK_DI_C	C2	T3	3 weeks (504 hours)	504	0.255
Mpumalanga	Buffelskloof	BK drop in	BK_DI_C	C3	T3	3 weeks (504 hours)	504	0.207
Mpumalanga	Buffelskloof	BK low kloof	BK_LK_C	C1	T3	3 weeks (504 hours)	504	0.629
Mpumalanga	Buffelskloof	BK low kloof	BK_LK_C	C2	T3	3 weeks (504 hours)	504	0.668
Mpumalanga	Buffelskloof	BK low kloof	BK_LK_C	C4	T3	3 weeks (504 hours)	504	0.656
Mpumalanga	Buffelskloof	BK upper kloof	BK_UK_A	A2	T3	3 weeks (504 hours)	504	0.64
Mpumalanga	Buffelskloof	BK upper kloof	BK_UK_A	A3	T3	3 weeks (504 hours)	504	0.627
Mpumalanga	Buffelskloof	BK upper kloof	BK_UK_A	A4	T3	3 weeks (504 hours)	504	0.228
Mpumalanga	Buffelskloof	BK upper kloof	BK_UK_B	B3	T3	3 weeks (504 hours)	504	0.139
Mpumalanga	Buffelskloof	BK upper kloof	BK_UK_B	B4	T3	3 weeks (504 hours)	504	0.522
Mpumalanga	Buffelskloof	BK upper kloof	BK_UK_B	B6	T3	3 weeks (504 hours)	504	0.16
Mpumalanga	Buffelskloof	BK upper kloof	BK_UK_C	C4	T3	3 weeks (504 hours)	504	0.021
Mpumalanga	Buffelskloof	BK upper kloof	BK_UK_C	C5	T3	3 weeks (504 hours)	504	0.047
Mpumalanga	Buffelskloof	BK upper kloof	BK_UK_C	C6	T3	3 weeks (504 hours)	504	0.045
Limpopo	Sister Mountian	mountian sisters	Mtn_Sis_A	A1	T3	3 weeks (504 hours)	504	0.143
Limpopo	Sister Mountian	mountian sisters	Mtn_Sis_A	A5	T3	3 weeks (504 hours)	504	0
Limpopo	Sister Mountian	mountian sisters	Mtn_Sis_A	A6	T3	3 weeks (504 hours)	504	0.157
Limpopo	Sister Mountian	mountian sisters	Mtn_Sis_B	B3	T3	3 weeks (504 hours)	504	0.223
Limpopo	Sister Mountian	mountian sisters	Mtn_Sis_B	B5	T3	3 weeks (504 hours)	504	0.704
Limpopo	Sister Mountian	mountian sisters	Mtn_Sis_B	B6	T3	3 weeks (504 hours)	504	0.125
Limpopo	Sister Mountian	mountian sisters	Mtn_Sis_C	C1	T3	3 weeks (504 hours)	504	0.651
Limpopo	Sister Mountian	mountian sisters	Mtn_Sis_C	C2	T3	3 weeks (504 hours)	504	0
Limpopo	Sister Mountian	mountian sisters	Mtn_Sis_C	C5	T3	3 weeks (504 hours)	504	0.554
Limpopo	Swebe swebe	SS brown river	SS_BR_A	A1	T3	3 weeks (504 hours)	504	0.534
Limpopo	Swebe swebe	SS brown river	SS_BR_A	A2	T3	3 weeks (504 hours)	504	0.705
Limpopo	Swebe swebe	SS brown river	SS_BR_C	C1	T3	3 weeks (504 hours)	504	0.641
Limpopo	Swebe swebe	SS brown river	SS_BR_C	C2	T3	3 weeks (504 hours)	504	0.278
Limpopo	Swebe swebe	SS brown river	SS_BR_C	C3	T3	3 weeks (504 hours)	504	0.68
Limpopo	Swebe swebe	SS lazy tree	SS_LT_B	B1	T3	3 weeks (504 hours)	504	0.358
Limpopo	Swebe swebe	SS lazy tree	SS_LT_B	B3	T3	3 weeks (504 hours)	504	0.226
Limpopo	Swebe swebe	SS lazy tree	SS_LT_B	B5	T3	3 weeks (504 hours)	504	0.141
Limpopo	Swebe swebe	SS lazy tree	SS_LT_C	C1	T3	3 weeks (504 hours)	504	0.063
Limpopo	Swebe swebe	SS lazy tree	SS_LT_C	C4	T3	3 weeks (504 hours)	504	0.487
Limpopo	Swebe swebe	SS lazy tree	SS_LT_C	C5	T3	3 weeks (504 hours)	504	0.711
Limpopo	Swebe swebe	SS river view	SS_RV_A	A1	T3	3 weeks (504 hours)	504	0.101
Limpopo	Swebe swebe	SS river view	SS_RV_B	B1	T3	3 weeks (504 hours)	504	0.021
Limpopo	Swebe swebe	SS river view	SS_RV_B	B3	T3	3 weeks (504 hours)	504	0.013
Limpopo	Swebe swebe	SS river view	SS_RV_C	C1	T3	3 weeks (504 hours)	504	0.054
Limpopo	Swebe swebe	SS river view	SS_RV_C	C3	T3	3 weeks (504 hours)	504	0.153
Limpopo	Swebe swebe	SS wasp corner	SS_WC_A	A2	T3	3 weeks (504 hours)	504	0.61
Limpopo	Swebe swebe	SS wasp corner	SS_WC_A	A3	T3	3 weeks (504 hours)	504	0.703
Limpopo	Swebe swebe	SS wasp corner	SS_WC_A	A4	T3	3 weeks (504 hours)	504	0.618
Limpopo	Swebe swebe	SS wasp corner	SS_WC_B	B2	T3	3 weeks (504 hours)	504	0.048
Limpopo	Veloren	VL falls	VL_Falls_A	A1	T3	3 weeks (504 hours)	504	0.088
Limpopo	Veloren	VL falls	VL_Falls_A	A2	T3	3 weeks (504 hours)	504	0.021
Limpopo	Veloren	VL falls	VL_Falls_A	A3	T3	3 weeks (504 hours)	504	0
Limpopo	Veloren	VL falls	VL_Falls_B	B2	T3	3 weeks (504 hours)	504	0.103
Limpopo	Veloren	VL falls	VL_Falls_B	B3	T3	3 weeks (504 hours)	504	0.473
Limpopo	Veloren	VL falls	VL_Falls_C	C1	T3	3 weeks (504 hours)	504	0
Limpopo	Veloren	VL falls	VL_Falls_C	C2	T3	3 weeks (504 hours)	504	0.023
Limpopo	Veloren	VL falls	VL_Falls_C	C3	T3	3 weeks (504 hours)	504	0.715
Limpopo	Veloren	VL main gate	VL_MG_A	A1	T3	3 weeks (504 hours)	504	0.569
Limpopo	Veloren	VL main gate	VL_MG_A	A2	T3	3 weeks (504 hours)	504	0.39
Limpopo	Veloren	VL main gate	VL_MG_A	A5	T3	3 weeks (504 hours)	504	0.62
Limpopo	Veloren	VL main gate	VL_MG_B	B1	T3	3 weeks (504 hours)	504	0
Limpopo	Veloren	VL main gate	VL_MG_B	B2	T3	3 weeks (504 hours)	504	0.016
Limpopo	Veloren	VL main gate	VL_MG_B	B4	T3	3 weeks (504 hours)	504	0.114
Limpopo	Veloren	VL main gate	VL_MG_C	C1	T3	3 weeks (504 hours)	504	0.133
Limpopo	Veloren	VL main gate	VL_MG_C	C3	T3	3 weeks (504 hours)	504	0.19
Limpopo	Veloren	VL main gate	VL_MG_C	C4	T3	3 weeks (504 hours)	504	0.148
Mpumalanga	Buffelskloof	BK breakfast rock	BK_BR_B	B2	T4	4 weeks (fully desiccated)	672	0	0.102362
Mpumalanga	Buffelskloof	BK breakfast rock	BK_BR_B	B3	T4	4 weeks (fully desiccated)	672	0	0.0884956
Mpumalanga	Buffelskloof	BK breakfast rock	BK_BR_C	C2	T4	4 weeks (fully desiccated)	672	0	0.076087
Mpumalanga	Buffelskloof	BK breakfast rock	BK_BR_C	C3	T4	4 weeks (fully desiccated)	672	0	0.0769231
Mpumalanga	Buffelskloof	BK drop in	BK_DI_A	A1	T4	4 weeks (fully desiccated)	672	0	0.020202
Mpumalanga	Buffelskloof	BK drop in	BK_DI_A	A3	T4	4 weeks (fully desiccated)	672	0	0.10084
Mpumalanga	Buffelskloof	BK drop in	BK_DI_A	A5	T4	4 weeks (fully desiccated)	672	0	0.0823529
Mpumalanga	Buffelskloof	BK drop in	BK_DI_B	B1	T4	4 weeks (fully desiccated)	672	0	0.0384615
Mpumalanga	Buffelskloof	BK drop in	BK_DI_B	B2	T4	4 weeks (fully desiccated)	672	0	0.012987
Mpumalanga	Buffelskloof	BK drop in	BK_DI_B	B3	T4	4 weeks (fully desiccated)	672	0.022	0.0128205
Mpumalanga	Buffelskloof	BK drop in	BK_DI_C	C1	T4	4 weeks (fully desiccated)	672	0	0.025974
Mpumalanga	Buffelskloof	BK drop in	BK_DI_C	C2	T4	4 weeks (fully desiccated)	672	0	0.0421053
Mpumalanga	Buffelskloof	BK drop in	BK_DI_C	C3	T4	4 weeks (fully desiccated)	672	0	0.0648148
Mpumalanga	Buffelskloof	BK low kloof	BK_LK_C	C1	T4	4 weeks (fully desiccated)	672	0	0.0234375
Mpumalanga	Buffelskloof	BK low kloof	BK_LK_C	C2	T4	4 weeks (fully desiccated)	672	0	0.0438596
Mpumalanga	Buffelskloof	BK low kloof	BK_LK_C	C4	T4	4 weeks (fully desiccated)	672	0	0.0390625
Mpumalanga	Buffelskloof	BK upper kloof	BK_UK_A	A2	T4	4 weeks (fully desiccated)	672	0.012	0.0493827
Mpumalanga	Buffelskloof	BK upper kloof	BK_UK_A	A3	T4	4 weeks (fully desiccated)	672	0	0.0438596
Mpumalanga	Buffelskloof	BK upper kloof	BK_UK_A	A4	T4	4 weeks (fully desiccated)	672	0	-0.0810811
Mpumalanga	Buffelskloof	BK upper kloof	BK_UK_B	B3	T4	4 weeks (fully desiccated)	672	0	0.0493827
Mpumalanga	Buffelskloof	BK upper kloof	BK_UK_B	B4	T4	4 weeks (fully desiccated)	672	0	-0.0361446
Mpumalanga	Buffelskloof	BK upper kloof	BK_UK_B	B6	T4	4 weeks (fully desiccated)	672	0	0.0120482
Mpumalanga	Buffelskloof	BK upper kloof	BK_UK_C	C4	T4	4 weeks (fully desiccated)	672	0	0.00757576
Mpumalanga	Buffelskloof	BK upper kloof	BK_UK_C	C5	T4	4 weeks (fully desiccated)	672	0	0.0238095
Mpumalanga	Buffelskloof	BK upper kloof	BK_UK_C	C6	T4	4 weeks (fully desiccated)	672	0	0
Limpopo	Sister Mountian	mountian sisters	Mtn_Sis_A	A1	T4	4 weeks (fully desiccated)	672	0	0.0512821
Limpopo	Sister Mountian	mountian sisters	Mtn_Sis_A	A5	T4	4 weeks (fully desiccated)	672	0	0.0265487
Limpopo	Sister Mountian	mountian sisters	Mtn_Sis_A	A6	T4	4 weeks (fully desiccated)	672	0	0.0188679
Limpopo	Sister Mountian	mountian sisters	Mtn_Sis_B	B3	T4	4 weeks (fully desiccated)	672	0.027	0.0253165
Limpopo	Sister Mountian	mountian sisters	Mtn_Sis_B	B5	T4	4 weeks (fully desiccated)	672	0	0.023622
Limpopo	Sister Mountian	mountian sisters	Mtn_Sis_B	B6	T4	4 weeks (fully desiccated)	672	0	0.0886076
Limpopo	Sister Mountian	mountian sisters	Mtn_Sis_C	C1	T4	4 weeks (fully desiccated)	672	0.081	0.04
Limpopo	Sister Mountian	mountian sisters	Mtn_Sis_C	C2	T4	4 weeks (fully desiccated)	672	0	0.0285714
Limpopo	Sister Mountian	mountian sisters	Mtn_Sis_C	C5	T4	4 weeks (fully desiccated)	672	0	-0.0684932
Limpopo	Swebe swebe	SS brown river	SS_BR_A	A1	T4	4 weeks (fully desiccated)	672	0	0.12844
Limpopo	Swebe swebe	SS brown river	SS_BR_A	A2	T4	4 weeks (fully desiccated)	672	0	0.0534351
Limpopo	Swebe swebe	SS brown river	SS_BR_C	C1	T4	4 weeks (fully desiccated)	672	0	0.0446429
Limpopo	Swebe swebe	SS brown river	SS_BR_C	C2	T4	4 weeks (fully desiccated)	672	0.015	0.0653595
Limpopo	Swebe swebe	SS brown river	SS_BR_C	C3	T4	4 weeks (fully desiccated)	672	0	0.0434783
Limpopo	Swebe swebe	SS lazy tree	SS_LT_B	B1	T4	4 weeks (fully desiccated)	672	0.037	0.057971
Limpopo	Swebe swebe	SS lazy tree	SS_LT_B	B3	T4	4 weeks (fully desiccated)	672	0	0.0904255
Limpopo	Swebe swebe	SS lazy tree	SS_LT_B	B5	T4	4 weeks (fully desiccated)	672	0.013	0.0763889
Limpopo	Swebe swebe	SS lazy tree	SS_LT_C	C1	T4	4 weeks (fully desiccated)	672	0.078	0.0566038
Limpopo	Swebe swebe	SS lazy tree	SS_LT_C	C4	T4	4 weeks (fully desiccated)	672	0.016	0.120623
Limpopo	Swebe swebe	SS lazy tree	SS_LT_C	C5	T4	4 weeks (fully desiccated)	672	0	0.0157068
Limpopo	Swebe swebe	SS river view	SS_RV_A	A1	T4	4 weeks (fully desiccated)	672	0	0.0736196
Limpopo	Swebe swebe	SS river view	SS_RV_B	B1	T4	4 weeks (fully desiccated)	672	0	0.101266
Limpopo	Swebe swebe	SS river view	SS_RV_B	B3	T4	4 weeks (fully desiccated)	672	0	0.015
Limpopo	Swebe swebe	SS river view	SS_RV_C	C1	T4	4 weeks (fully desiccated)	672	0	0.0598802
Limpopo	Swebe swebe	SS river view	SS_RV_C	C3	T4	4 weeks (fully desiccated)	672	0	0.0305344
Limpopo	Swebe swebe	SS wasp corner	SS_WC_A	A2	T4	4 weeks (fully desiccated)	672	0	0.0674847
Limpopo	Swebe swebe	SS wasp corner	SS_WC_A	A3	T4	4 weeks (fully desiccated)	672	0	0.0887097
Limpopo	Swebe swebe	SS wasp corner	SS_WC_A	A4	T4	4 weeks (fully desiccated)	672	0.016	0.037037
Limpopo	Swebe swebe	SS wasp corner	SS_WC_B	B2	T4	4 weeks (fully desiccated)	672	0	0.0590909
Limpopo	Veloren	VL falls	VL_Falls_A	A1	T4	4 weeks (fully desiccated)	672	0	0.0393013
Limpopo	Veloren	VL falls	VL_Falls_A	A2	T4	4 weeks (fully desiccated)	672	0.042	0.0697674
Limpopo	Veloren	VL falls	VL_Falls_A	A3	T4	4 weeks (fully desiccated)	672	0	0.0568182
Limpopo	Veloren	VL falls	VL_Falls_B	B2	T4	4 weeks (fully desiccated)	672	0.054	0.0496454
Limpopo	Veloren	VL falls	VL_Falls_B	B3	T4	4 weeks (fully desiccated)	672	0.016	0.0636943
Limpopo	Veloren	VL falls	VL_Falls_C	C1	T4	4 weeks (fully desiccated)	672	0	0.0592105
Limpopo	Veloren	VL falls	VL_Falls_C	C2	T4	4 weeks (fully desiccated)	672	0	0.0601504
Limpopo	Veloren	VL falls	VL_Falls_C	C3	T4	4 weeks (fully desiccated)	672	0	0.015873
Limpopo	Veloren	VL main gate	VL_MG_A	A1	T4	4 weeks (fully desiccated)	672	0	0.0140845
Limpopo	Veloren	VL main gate	VL_MG_A	A2	T4	4 weeks (fully desiccated)	672	0	0.0679612
Limpopo	Veloren	VL main gate	VL_MG_A	A5	T4	4 weeks (fully desiccated)	672	0	0
Limpopo	Veloren	VL main gate	VL_MG_B	B1	T4	4 weeks (fully desiccated)	672	0.018	0.0405405
Limpopo	Veloren	VL main gate	VL_MG_B	B2	T4	4 weeks (fully desiccated)	672	0	0.0217391
Limpopo	Veloren	VL main gate	VL_MG_B	B4	T4	4 weeks (fully desiccated)	672	0	0.0430108
Limpopo	Veloren	VL main gate	VL_MG_C	C1	T4	4 weeks (fully desiccated)	672	0	0
Limpopo	Veloren	VL main gate	VL_MG_C	C3	T4	4 weeks (fully desiccated)	672	0	0
Limpopo	Veloren	VL main gate	VL_MG_C	C4	T4	4 weeks (fully desiccated)	672	0	0.0222222
Mpumalanga	Buffelskloof	BK breakfast rock	BK_BR_B	B2	T5	Rehydration 12 hours	684	0
Mpumalanga	Buffelskloof	BK breakfast rock	BK_BR_B	B3	T5	Rehydration 12 hours	684	0
Mpumalanga	Buffelskloof	BK breakfast rock	BK_BR_C	C2	T5	Rehydration 12 hours	684	0
Mpumalanga	Buffelskloof	BK breakfast rock	BK_BR_C	C3	T5	Rehydration 12 hours	684	0
Mpumalanga	Buffelskloof	BK drop in	BK_DI_A	A1	T5	Rehydration 12 hours	684	0
Mpumalanga	Buffelskloof	BK drop in	BK_DI_A	A3	T5	Rehydration 12 hours	684	0
Mpumalanga	Buffelskloof	BK drop in	BK_DI_A	A5	T5	Rehydration 12 hours	684	0
Mpumalanga	Buffelskloof	BK drop in	BK_DI_B	B1	T5	Rehydration 12 hours	684	0
Mpumalanga	Buffelskloof	BK drop in	BK_DI_B	B2	T5	Rehydration 12 hours	684	0
Mpumalanga	Buffelskloof	BK drop in	BK_DI_B	B3	T5	Rehydration 12 hours	684	0
Mpumalanga	Buffelskloof	BK drop in	BK_DI_C	C1	T5	Rehydration 12 hours	684	0
Mpumalanga	Buffelskloof	BK drop in	BK_DI_C	C2	T5	Rehydration 12 hours	684	0
Mpumalanga	Buffelskloof	BK drop in	BK_DI_C	C3	T5	Rehydration 12 hours	684	0
Mpumalanga	Buffelskloof	BK low kloof	BK_LK_C	C1	T5	Rehydration 12 hours	684	0
Mpumalanga	Buffelskloof	BK low kloof	BK_LK_C	C2	T5	Rehydration 12 hours	684	0.013
Mpumalanga	Buffelskloof	BK low kloof	BK_LK_C	C4	T5	Rehydration 12 hours	684	0
Mpumalanga	Buffelskloof	BK upper kloof	BK_UK_A	A2	T5	Rehydration 12 hours	684	0.021
Mpumalanga	Buffelskloof	BK upper kloof	BK_UK_A	A3	T5	Rehydration 12 hours	684	0
Mpumalanga	Buffelskloof	BK upper kloof	BK_UK_A	A4	T5	Rehydration 12 hours	684	0
Mpumalanga	Buffelskloof	BK upper kloof	BK_UK_B	B3	T5	Rehydration 12 hours	684	0
Mpumalanga	Buffelskloof	BK upper kloof	BK_UK_B	B4	T5	Rehydration 12 hours	684	0
Mpumalanga	Buffelskloof	BK upper kloof	BK_UK_B	B6	T5	Rehydration 12 hours	684	0
Mpumalanga	Buffelskloof	BK upper kloof	BK_UK_C	C4	T5	Rehydration 12 hours	684	0
Mpumalanga	Buffelskloof	BK upper kloof	BK_UK_C	C5	T5	Rehydration 12 hours	684	0
Mpumalanga	Buffelskloof	BK upper kloof	BK_UK_C	C6	T5	Rehydration 12 hours	684	0
Limpopo	Sister Mountian	mountian sisters	Mtn_Sis_A	A1	T5	Rehydration 12 hours	684	0
Limpopo	Sister Mountian	mountian sisters	Mtn_Sis_A	A5	T5	Rehydration 12 hours	684	0
Limpopo	Sister Mountian	mountian sisters	Mtn_Sis_A	A6	T5	Rehydration 12 hours	684	0
Limpopo	Sister Mountian	mountian sisters	Mtn_Sis_B	B3	T5	Rehydration 12 hours	684	0
Limpopo	Sister Mountian	mountian sisters	Mtn_Sis_B	B5	T5	Rehydration 12 hours	684	0
Limpopo	Sister Mountian	mountian sisters	Mtn_Sis_B	B6	T5	Rehydration 12 hours	684	0
Limpopo	Sister Mountian	mountian sisters	Mtn_Sis_C	C1	T5	Rehydration 12 hours	684	0
Limpopo	Sister Mountian	mountian sisters	Mtn_Sis_C	C2	T5	Rehydration 12 hours	684	0.017
Limpopo	Sister Mountian	mountian sisters	Mtn_Sis_C	C5	T5	Rehydration 12 hours	684	0.032
Limpopo	Swebe swebe	SS brown river	SS_BR_A	A1	T5	Rehydration 12 hours	684	0.014
Limpopo	Swebe swebe	SS brown river	SS_BR_A	A2	T5	Rehydration 12 hours	684	0.051
Limpopo	Swebe swebe	SS brown river	SS_BR_C	C1	T5	Rehydration 12 hours	684	0.046
Limpopo	Swebe swebe	SS brown river	SS_BR_C	C2	T5	Rehydration 12 hours	684	0
Limpopo	Swebe swebe	SS brown river	SS_BR_C	C3	T5	Rehydration 12 hours	684	0
Limpopo	Swebe swebe	SS lazy tree	SS_LT_B	B1	T5	Rehydration 12 hours	684	0
Limpopo	Swebe swebe	SS lazy tree	SS_LT_B	B3	T5	Rehydration 12 hours	684	0
Limpopo	Swebe swebe	SS lazy tree	SS_LT_B	B5	T5	Rehydration 12 hours	684	0.005
Limpopo	Swebe swebe	SS lazy tree	SS_LT_C	C1	T5	Rehydration 12 hours	684	0.008
Limpopo	Swebe swebe	SS lazy tree	SS_LT_C	C4	T5	Rehydration 12 hours	684	0.04
Limpopo	Swebe swebe	SS lazy tree	SS_LT_C	C5	T5	Rehydration 12 hours	684	0
Limpopo	Swebe swebe	SS river view	SS_RV_A	A1	T5	Rehydration 12 hours	684	0
Limpopo	Swebe swebe	SS river view	SS_RV_B	B1	T5	Rehydration 12 hours	684	0.058
Limpopo	Swebe swebe	SS river view	SS_RV_B	B3	T5	Rehydration 12 hours	684	0.045
Limpopo	Swebe swebe	SS river view	SS_RV_C	C1	T5	Rehydration 12 hours	684	0
Limpopo	Swebe swebe	SS river view	SS_RV_C	C3	T5	Rehydration 12 hours	684	0.007
Limpopo	Swebe swebe	SS wasp corner	SS_WC_A	A2	T5	Rehydration 12 hours	684	0.009
Limpopo	Swebe swebe	SS wasp corner	SS_WC_A	A3	T5	Rehydration 12 hours	684	0.018
Limpopo	Swebe swebe	SS wasp corner	SS_WC_A	A4	T5	Rehydration 12 hours	684	0.016
Limpopo	Swebe swebe	SS wasp corner	SS_WC_B	B2	T5	Rehydration 12 hours	684	0
Limpopo	Veloren	VL falls	VL_Falls_A	A1	T5	Rehydration 12 hours	684	0.029
Limpopo	Veloren	VL falls	VL_Falls_A	A2	T5	Rehydration 12 hours	684	0
Limpopo	Veloren	VL falls	VL_Falls_A	A3	T5	Rehydration 12 hours	684	0.017
Limpopo	Veloren	VL falls	VL_Falls_B	B2	T5	Rehydration 12 hours	684	0.027
Limpopo	Veloren	VL falls	VL_Falls_B	B3	T5	Rehydration 12 hours	684	0.025
Limpopo	Veloren	VL falls	VL_Falls_C	C1	T5	Rehydration 12 hours	684	0
Limpopo	Veloren	VL falls	VL_Falls_C	C2	T5	Rehydration 12 hours	684	0.016
Limpopo	Veloren	VL falls	VL_Falls_C	C3	T5	Rehydration 12 hours	684	0
Limpopo	Veloren	VL main gate	VL_MG_A	A1	T5	Rehydration 12 hours	684	0.019
Limpopo	Veloren	VL main gate	VL_MG_A	A2	T5	Rehydration 12 hours	684	0
Limpopo	Veloren	VL main gate	VL_MG_A	A5	T5	Rehydration 12 hours	684	0
Limpopo	Veloren	VL main gate	VL_MG_B	B1	T5	Rehydration 12 hours	684	0.036
Limpopo	Veloren	VL main gate	VL_MG_B	B2	T5	Rehydration 12 hours	684	0.02
Limpopo	Veloren	VL main gate	VL_MG_B	B4	T5	Rehydration 12 hours	684	0.07
Limpopo	Veloren	VL main gate	VL_MG_C	C1	T5	Rehydration 12 hours	684	0
Limpopo	Veloren	VL main gate	VL_MG_C	C3	T5	Rehydration 12 hours	684	0.07
Limpopo	Veloren	VL main gate	VL_MG_C	C4	T5	Rehydration 12 hours	684	0
Mpumalanga	Buffelskloof	BK breakfast rock	BK_BR_B	B2	T6	Rehydration 24 hours	708	0.019
Mpumalanga	Buffelskloof	BK breakfast rock	BK_BR_B	B3	T6	Rehydration 24 hours	708	0.036
Mpumalanga	Buffelskloof	BK breakfast rock	BK_BR_C	C2	T6	Rehydration 24 hours	708	0.055
Mpumalanga	Buffelskloof	BK breakfast rock	BK_BR_C	C3	T6	Rehydration 24 hours	708	0
Mpumalanga	Buffelskloof	BK drop in	BK_DI_A	A1	T6	Rehydration 24 hours	708	0
Mpumalanga	Buffelskloof	BK drop in	BK_DI_A	A3	T6	Rehydration 24 hours	708	0
Mpumalanga	Buffelskloof	BK drop in	BK_DI_A	A5	T6	Rehydration 24 hours	708	0
Mpumalanga	Buffelskloof	BK drop in	BK_DI_B	B1	T6	Rehydration 24 hours	708	0
Mpumalanga	Buffelskloof	BK drop in	BK_DI_B	B2	T6	Rehydration 24 hours	708	0
Mpumalanga	Buffelskloof	BK drop in	BK_DI_B	B3	T6	Rehydration 24 hours	708	0
Mpumalanga	Buffelskloof	BK drop in	BK_DI_C	C1	T6	Rehydration 24 hours	708	0.008
Mpumalanga	Buffelskloof	BK drop in	BK_DI_C	C2	T6	Rehydration 24 hours	708	0
Mpumalanga	Buffelskloof	BK drop in	BK_DI_C	C3	T6	Rehydration 24 hours	708	0.007
Mpumalanga	Buffelskloof	BK low kloof	BK_LK_C	C1	T6	Rehydration 24 hours	708	0.056
Mpumalanga	Buffelskloof	BK low kloof	BK_LK_C	C2	T6	Rehydration 24 hours	708	0.248
Mpumalanga	Buffelskloof	BK low kloof	BK_LK_C	C4	T6	Rehydration 24 hours	708	0.204
Mpumalanga	Buffelskloof	BK upper kloof	BK_UK_A	A2	T6	Rehydration 24 hours	708	0.088
Mpumalanga	Buffelskloof	BK upper kloof	BK_UK_A	A3	T6	Rehydration 24 hours	708	0.195
Mpumalanga	Buffelskloof	BK upper kloof	BK_UK_A	A4	T6	Rehydration 24 hours	708	0.025
Mpumalanga	Buffelskloof	BK upper kloof	BK_UK_B	B3	T6	Rehydration 24 hours	708	0
Mpumalanga	Buffelskloof	BK upper kloof	BK_UK_B	B4	T6	Rehydration 24 hours	708	0
Mpumalanga	Buffelskloof	BK upper kloof	BK_UK_B	B6	T6	Rehydration 24 hours	708	0.205
Mpumalanga	Buffelskloof	BK upper kloof	BK_UK_C	C4	T6	Rehydration 24 hours	708	0
Mpumalanga	Buffelskloof	BK upper kloof	BK_UK_C	C5	T6	Rehydration 24 hours	708	0.175
Mpumalanga	Buffelskloof	BK upper kloof	BK_UK_C	C6	T6	Rehydration 24 hours	708	0
Limpopo	Sister Mountian	mountian sisters	Mtn_Sis_A	A1	T6	Rehydration 24 hours	708	0
Limpopo	Sister Mountian	mountian sisters	Mtn_Sis_A	A5	T6	Rehydration 24 hours	708	0
Limpopo	Sister Mountian	mountian sisters	Mtn_Sis_A	A6	T6	Rehydration 24 hours	708	0
Limpopo	Sister Mountian	mountian sisters	Mtn_Sis_B	B3	T6	Rehydration 24 hours	708	0.175
Limpopo	Sister Mountian	mountian sisters	Mtn_Sis_B	B5	T6	Rehydration 24 hours	708	0
Limpopo	Sister Mountian	mountian sisters	Mtn_Sis_B	B6	T6	Rehydration 24 hours	708	0.206
Limpopo	Sister Mountian	mountian sisters	Mtn_Sis_C	C1	T6	Rehydration 24 hours	708	0
Limpopo	Sister Mountian	mountian sisters	Mtn_Sis_C	C2	T6	Rehydration 24 hours	708	0
Limpopo	Sister Mountian	mountian sisters	Mtn_Sis_C	C5	T6	Rehydration 24 hours	708	0.098
Limpopo	Swebe swebe	SS brown river	SS_BR_A	A1	T6	Rehydration 24 hours	708	0.128
Limpopo	Swebe swebe	SS brown river	SS_BR_A	A2	T6	Rehydration 24 hours	708	0.287
Limpopo	Swebe swebe	SS brown river	SS_BR_C	C1	T6	Rehydration 24 hours	708	0.261
Limpopo	Swebe swebe	SS brown river	SS_BR_C	C2	T6	Rehydration 24 hours	708	0.195
Limpopo	Swebe swebe	SS brown river	SS_BR_C	C3	T6	Rehydration 24 hours	708	0.11
Limpopo	Swebe swebe	SS lazy tree	SS_LT_B	B1	T6	Rehydration 24 hours	708	0.011
Limpopo	Swebe swebe	SS lazy tree	SS_LT_B	B3	T6	Rehydration 24 hours	708	0
Limpopo	Swebe swebe	SS lazy tree	SS_LT_B	B5	T6	Rehydration 24 hours	708	0
Limpopo	Swebe swebe	SS lazy tree	SS_LT_C	C1	T6	Rehydration 24 hours	708	0.233
Limpopo	Swebe swebe	SS lazy tree	SS_LT_C	C4	T6	Rehydration 24 hours	708	0.159
Limpopo	Swebe swebe	SS lazy tree	SS_LT_C	C5	T6	Rehydration 24 hours	708	0.029
Limpopo	Swebe swebe	SS river view	SS_RV_A	A1	T6	Rehydration 24 hours	708	0.107
Limpopo	Swebe swebe	SS river view	SS_RV_B	B1	T6	Rehydration 24 hours	708	0.119
Limpopo	Swebe swebe	SS river view	SS_RV_B	B3	T6	Rehydration 24 hours	708	0
Limpopo	Swebe swebe	SS river view	SS_RV_C	C1	T6	Rehydration 24 hours	708	0.095
Limpopo	Swebe swebe	SS river view	SS_RV_C	C3	T6	Rehydration 24 hours	708	0.351
Limpopo	Swebe swebe	SS wasp corner	SS_WC_A	A2	T6	Rehydration 24 hours	708	0.263
Limpopo	Swebe swebe	SS wasp corner	SS_WC_A	A3	T6	Rehydration 24 hours	708	0.354
Limpopo	Swebe swebe	SS wasp corner	SS_WC_A	A4	T6	Rehydration 24 hours	708	0.2
Limpopo	Swebe swebe	SS wasp corner	SS_WC_B	B2	T6	Rehydration 24 hours	708	0.188
Limpopo	Veloren	VL falls	VL_Falls_A	A1	T6	Rehydration 24 hours	708	0.028
Limpopo	Veloren	VL falls	VL_Falls_A	A2	T6	Rehydration 24 hours	708	0.009
Limpopo	Veloren	VL falls	VL_Falls_A	A3	T6	Rehydration 24 hours	708	0.085
Limpopo	Veloren	VL falls	VL_Falls_B	B2	T6	Rehydration 24 hours	708	0.069
Limpopo	Veloren	VL falls	VL_Falls_B	B3	T6	Rehydration 24 hours	708	0.06
Limpopo	Veloren	VL falls	VL_Falls_C	C1	T6	Rehydration 24 hours	708	0.008
Limpopo	Veloren	VL falls	VL_Falls_C	C2	T6	Rehydration 24 hours	708	0.08
Limpopo	Veloren	VL falls	VL_Falls_C	C3	T6	Rehydration 24 hours	708	0.314
Limpopo	Veloren	VL main gate	VL_MG_A	A1	T6	Rehydration 24 hours	708	0.158
Limpopo	Veloren	VL main gate	VL_MG_A	A2	T6	Rehydration 24 hours	708	0
Limpopo	Veloren	VL main gate	VL_MG_A	A5	T6	Rehydration 24 hours	708	0
Limpopo	Veloren	VL main gate	VL_MG_B	B1	T6	Rehydration 24 hours	708	0
Limpopo	Veloren	VL main gate	VL_MG_B	B2	T6	Rehydration 24 hours	708	0.109
Limpopo	Veloren	VL main gate	VL_MG_B	B4	T6	Rehydration 24 hours	708	0.029
Limpopo	Veloren	VL main gate	VL_MG_C	C1	T6	Rehydration 24 hours	708	0
Limpopo	Veloren	VL main gate	VL_MG_C	C3	T6	Rehydration 24 hours	708	0.014
Limpopo	Veloren	VL main gate	VL_MG_C	C4	T6	Rehydration 24 hours	708	0.189
Mpumalanga	Buffelskloof	BK breakfast rock	BK_BR_B	B2	T7	Rehydration 48 hours	732	0.403
Mpumalanga	Buffelskloof	BK breakfast rock	BK_BR_B	B3	T7	Rehydration 48 hours	732	0.186
Mpumalanga	Buffelskloof	BK breakfast rock	BK_BR_C	C2	T7	Rehydration 48 hours	732	0.197
Mpumalanga	Buffelskloof	BK breakfast rock	BK_BR_C	C3	T7	Rehydration 48 hours	732	0.549
Mpumalanga	Buffelskloof	BK drop in	BK_DI_A	A1	T7	Rehydration 48 hours	732	0.082
Mpumalanga	Buffelskloof	BK drop in	BK_DI_A	A3	T7	Rehydration 48 hours	732	0.02
Mpumalanga	Buffelskloof	BK drop in	BK_DI_A	A5	T7	Rehydration 48 hours	732	0.071
Mpumalanga	Buffelskloof	BK drop in	BK_DI_B	B1	T7	Rehydration 48 hours	732	0.113
Mpumalanga	Buffelskloof	BK drop in	BK_DI_B	B2	T7	Rehydration 48 hours	732	0.277
Mpumalanga	Buffelskloof	BK drop in	BK_DI_B	B3	T7	Rehydration 48 hours	732	0
Mpumalanga	Buffelskloof	BK drop in	BK_DI_C	C1	T7	Rehydration 48 hours	732	0.075
Mpumalanga	Buffelskloof	BK drop in	BK_DI_C	C2	T7	Rehydration 48 hours	732	0.01
Mpumalanga	Buffelskloof	BK drop in	BK_DI_C	C3	T7	Rehydration 48 hours	732	0.207
Mpumalanga	Buffelskloof	BK low kloof	BK_LK_C	C1	T7	Rehydration 48 hours	732	0.427
Mpumalanga	Buffelskloof	BK low kloof	BK_LK_C	C2	T7	Rehydration 48 hours	732	0.551
Mpumalanga	Buffelskloof	BK low kloof	BK_LK_C	C4	T7	Rehydration 48 hours	732	0.465
Mpumalanga	Buffelskloof	BK upper kloof	BK_UK_A	A2	T7	Rehydration 48 hours	732	0.482
Mpumalanga	Buffelskloof	BK upper kloof	BK_UK_A	A3	T7	Rehydration 48 hours	732	0.631
Mpumalanga	Buffelskloof	BK upper kloof	BK_UK_A	A4	T7	Rehydration 48 hours	732	0.579
Mpumalanga	Buffelskloof	BK upper kloof	BK_UK_B	B3	T7	Rehydration 48 hours	732	0.378
Mpumalanga	Buffelskloof	BK upper kloof	BK_UK_B	B4	T7	Rehydration 48 hours	732	0.333
Mpumalanga	Buffelskloof	BK upper kloof	BK_UK_B	B6	T7	Rehydration 48 hours	732	0.424
Mpumalanga	Buffelskloof	BK upper kloof	BK_UK_C	C4	T7	Rehydration 48 hours	732	0.156
Mpumalanga	Buffelskloof	BK upper kloof	BK_UK_C	C5	T7	Rehydration 48 hours	732	0.375
Mpumalanga	Buffelskloof	BK upper kloof	BK_UK_C	C6	T7	Rehydration 48 hours	732	0.243
Limpopo	Sister Mountian	mountian sisters	Mtn_Sis_A	A1	T7	Rehydration 48 hours	732	0.253
Limpopo	Sister Mountian	mountian sisters	Mtn_Sis_A	A5	T7	Rehydration 48 hours	732	0.471
Limpopo	Sister Mountian	mountian sisters	Mtn_Sis_A	A6	T7	Rehydration 48 hours	732	0.547
Limpopo	Sister Mountian	mountian sisters	Mtn_Sis_B	B3	T7	Rehydration 48 hours	732	0.399
Limpopo	Sister Mountian	mountian sisters	Mtn_Sis_B	B5	T7	Rehydration 48 hours	732	0.521
Limpopo	Sister Mountian	mountian sisters	Mtn_Sis_B	B6	T7	Rehydration 48 hours	732	0.463
Limpopo	Sister Mountian	mountian sisters	Mtn_Sis_C	C1	T7	Rehydration 48 hours	732	0.284
Limpopo	Sister Mountian	mountian sisters	Mtn_Sis_C	C2	T7	Rehydration 48 hours	732	0.309
Limpopo	Sister Mountian	mountian sisters	Mtn_Sis_C	C5	T7	Rehydration 48 hours	732	0.209
Limpopo	Swebe swebe	SS brown river	SS_BR_A	A1	T7	Rehydration 48 hours	732	0.443
Limpopo	Swebe swebe	SS brown river	SS_BR_A	A2	T7	Rehydration 48 hours	732	0.552
Limpopo	Swebe swebe	SS brown river	SS_BR_C	C1	T7	Rehydration 48 hours	732	0.557
Limpopo	Swebe swebe	SS brown river	SS_BR_C	C2	T7	Rehydration 48 hours	732	0.581
Limpopo	Swebe swebe	SS brown river	SS_BR_C	C3	T7	Rehydration 48 hours	732	0.452
Limpopo	Swebe swebe	SS lazy tree	SS_LT_B	B1	T7	Rehydration 48 hours	732	0.414
Limpopo	Swebe swebe	SS lazy tree	SS_LT_B	B3	T7	Rehydration 48 hours	732	0.247
Limpopo	Swebe swebe	SS lazy tree	SS_LT_B	B5	T7	Rehydration 48 hours	732	0.429
Limpopo	Swebe swebe	SS lazy tree	SS_LT_C	C1	T7	Rehydration 48 hours	732	0.606
Limpopo	Swebe swebe	SS lazy tree	SS_LT_C	C4	T7	Rehydration 48 hours	732	0.589
Limpopo	Swebe swebe	SS lazy tree	SS_LT_C	C5	T7	Rehydration 48 hours	732	0.547
Limpopo	Swebe swebe	SS river view	SS_RV_A	A1	T7	Rehydration 48 hours	732	0.519
Limpopo	Swebe swebe	SS river view	SS_RV_B	B1	T7	Rehydration 48 hours	732	0.461
Limpopo	Swebe swebe	SS river view	SS_RV_B	B3	T7	Rehydration 48 hours	732	0.527
Limpopo	Swebe swebe	SS river view	SS_RV_C	C1	T7	Rehydration 48 hours	732	0.395
Limpopo	Swebe swebe	SS river view	SS_RV_C	C3	T7	Rehydration 48 hours	732	0.594
Limpopo	Swebe swebe	SS wasp corner	SS_WC_A	A2	T7	Rehydration 48 hours	732	0.574
Limpopo	Swebe swebe	SS wasp corner	SS_WC_A	A3	T7	Rehydration 48 hours	732	0.563
Limpopo	Swebe swebe	SS wasp corner	SS_WC_A	A4	T7	Rehydration 48 hours	732	0.547
Limpopo	Swebe swebe	SS wasp corner	SS_WC_B	B2	T7	Rehydration 48 hours	732	0.519
Limpopo	Veloren	VL falls	VL_Falls_A	A1	T7	Rehydration 48 hours	732	0.5
Limpopo	Veloren	VL falls	VL_Falls_A	A2	T7	Rehydration 48 hours	732	0.466
Limpopo	Veloren	VL falls	VL_Falls_A	A3	T7	Rehydration 48 hours	732	0.53
Limpopo	Veloren	VL falls	VL_Falls_B	B2	T7	Rehydration 48 hours	732	0.367
Limpopo	Veloren	VL falls	VL_Falls_B	B3	T7	Rehydration 48 hours	732	0.416
Limpopo	Veloren	VL falls	VL_Falls_C	C1	T7	Rehydration 48 hours	732	0.447
Limpopo	Veloren	VL falls	VL_Falls_C	C2	T7	Rehydration 48 hours	732	0.375
Limpopo	Veloren	VL falls	VL_Falls_C	C3	T7	Rehydration 48 hours	732	0.46
Limpopo	Veloren	VL main gate	VL_MG_A	A1	T7	Rehydration 48 hours	732	0.464
Limpopo	Veloren	VL main gate	VL_MG_A	A2	T7	Rehydration 48 hours	732	0.369
Limpopo	Veloren	VL main gate	VL_MG_A	A5	T7	Rehydration 48 hours	732	0.593
Limpopo	Veloren	VL main gate	VL_MG_B	B1	T7	Rehydration 48 hours	732	0.429
Limpopo	Veloren	VL main gate	VL_MG_B	B2	T7	Rehydration 48 hours	732	0.335
Limpopo	Veloren	VL main gate	VL_MG_B	B4	T7	Rehydration 48 hours	732	0.396
Limpopo	Veloren	VL main gate	VL_MG_C	C1	T7	Rehydration 48 hours	732	0.561
Limpopo	Veloren	VL main gate	VL_MG_C	C3	T7	Rehydration 48 hours	732	0.458
Limpopo	Veloren	VL main gate	VL_MG_C	C4	T7	Rehydration 48 hours	732	0.582
Mpumalanga	Buffelskloof	BK breakfast rock	BK_BR_B	B2	T8	Rehydration 96 hours	780	0.187
Mpumalanga	Buffelskloof	BK breakfast rock	BK_BR_B	B3	T8	Rehydration 96 hours	780	0.357
Mpumalanga	Buffelskloof	BK breakfast rock	BK_BR_C	C2	T8	Rehydration 96 hours	780	0.609
Mpumalanga	Buffelskloof	BK breakfast rock	BK_BR_C	C3	T8	Rehydration 96 hours	780	0.693
Mpumalanga	Buffelskloof	BK drop in	BK_DI_A	A1	T8	Rehydration 96 hours	780	0.641
Mpumalanga	Buffelskloof	BK drop in	BK_DI_A	A3	T8	Rehydration 96 hours	780	0.543
Mpumalanga	Buffelskloof	BK drop in	BK_DI_A	A5	T8	Rehydration 96 hours	780	0.513
Mpumalanga	Buffelskloof	BK drop in	BK_DI_B	B1	T8	Rehydration 96 hours	780	0.618
Mpumalanga	Buffelskloof	BK drop in	BK_DI_B	B2	T8	Rehydration 96 hours	780	0.545
Mpumalanga	Buffelskloof	BK drop in	BK_DI_B	B3	T8	Rehydration 96 hours	780	0.594
Mpumalanga	Buffelskloof	BK drop in	BK_DI_C	C1	T8	Rehydration 96 hours	780	0.546
Mpumalanga	Buffelskloof	BK drop in	BK_DI_C	C2	T8	Rehydration 96 hours	780	0.513
Mpumalanga	Buffelskloof	BK drop in	BK_DI_C	C3	T8	Rehydration 96 hours	780	0.589
Mpumalanga	Buffelskloof	BK low kloof	BK_LK_C	C1	T8	Rehydration 96 hours	780	0.726
Mpumalanga	Buffelskloof	BK low kloof	BK_LK_C	C2	T8	Rehydration 96 hours	780	0.632
Mpumalanga	Buffelskloof	BK low kloof	BK_LK_C	C4	T8	Rehydration 96 hours	780	0.668
Mpumalanga	Buffelskloof	BK upper kloof	BK_UK_A	A2	T8	Rehydration 96 hours	780	0.751
Mpumalanga	Buffelskloof	BK upper kloof	BK_UK_A	A3	T8	Rehydration 96 hours	780	0.629
Mpumalanga	Buffelskloof	BK upper kloof	BK_UK_A	A4	T8	Rehydration 96 hours	780	0.622
Mpumalanga	Buffelskloof	BK upper kloof	BK_UK_B	B3	T8	Rehydration 96 hours	780	0.685
Mpumalanga	Buffelskloof	BK upper kloof	BK_UK_B	B4	T8	Rehydration 96 hours	780	0.452
Mpumalanga	Buffelskloof	BK upper kloof	BK_UK_B	B6	T8	Rehydration 96 hours	780	0.687
Mpumalanga	Buffelskloof	BK upper kloof	BK_UK_C	C4	T8	Rehydration 96 hours	780	0.57
Mpumalanga	Buffelskloof	BK upper kloof	BK_UK_C	C5	T8	Rehydration 96 hours	780	0.685
Mpumalanga	Buffelskloof	BK upper kloof	BK_UK_C	C6	T8	Rehydration 96 hours	780	0.45
Limpopo	Sister Mountian	mountian sisters	Mtn_Sis_A	A1	T8	Rehydration 96 hours	780	0.655
Limpopo	Sister Mountian	mountian sisters	Mtn_Sis_A	A5	T8	Rehydration 96 hours	780	0.664
Limpopo	Sister Mountian	mountian sisters	Mtn_Sis_A	A6	T8	Rehydration 96 hours	780	0.693
Limpopo	Sister Mountian	mountian sisters	Mtn_Sis_B	B3	T8	Rehydration 96 hours	780	0.735
Limpopo	Sister Mountian	mountian sisters	Mtn_Sis_B	B5	T8	Rehydration 96 hours	780	0.699
Limpopo	Sister Mountian	mountian sisters	Mtn_Sis_B	B6	T8	Rehydration 96 hours	780	0.653
Limpopo	Sister Mountian	mountian sisters	Mtn_Sis_C	C1	T8	Rehydration 96 hours	780	0.485
Limpopo	Sister Mountian	mountian sisters	Mtn_Sis_C	C2	T8	Rehydration 96 hours	780	0.616
Limpopo	Sister Mountian	mountian sisters	Mtn_Sis_C	C5	T8	Rehydration 96 hours	780	0.558
Limpopo	Swebe swebe	SS brown river	SS_BR_A	A1	T8	Rehydration 96 hours	780	0.688
Limpopo	Swebe swebe	SS brown river	SS_BR_A	A2	T8	Rehydration 96 hours	780	0.737
Limpopo	Swebe swebe	SS brown river	SS_BR_C	C1	T8	Rehydration 96 hours	780	0.746
Limpopo	Swebe swebe	SS brown river	SS_BR_C	C2	T8	Rehydration 96 hours	780	0.748
Limpopo	Swebe swebe	SS brown river	SS_BR_C	C3	T8	Rehydration 96 hours	780	0.72
Limpopo	Swebe swebe	SS lazy tree	SS_LT_B	B1	T8	Rehydration 96 hours	780	0.709
Limpopo	Swebe swebe	SS lazy tree	SS_LT_B	B3	T8	Rehydration 96 hours	780	0.569
Limpopo	Swebe swebe	SS lazy tree	SS_LT_B	B5	T8	Rehydration 96 hours	780	0.689
Limpopo	Swebe swebe	SS lazy tree	SS_LT_C	C1	T8	Rehydration 96 hours	780	0.736
Limpopo	Swebe swebe	SS lazy tree	SS_LT_C	C4	T8	Rehydration 96 hours	780	0.716
Limpopo	Swebe swebe	SS lazy tree	SS_LT_C	C5	T8	Rehydration 96 hours	780	0.729
Limpopo	Swebe swebe	SS river view	SS_RV_A	A1	T8	Rehydration 96 hours	780	0.669
Limpopo	Swebe swebe	SS river view	SS_RV_B	B1	T8	Rehydration 96 hours	780	0.716
Limpopo	Swebe swebe	SS river view	SS_RV_B	B3	T8	Rehydration 96 hours	780	0.754
Limpopo	Swebe swebe	SS river view	SS_RV_C	C1	T8	Rehydration 96 hours	780	0.747
Limpopo	Swebe swebe	SS river view	SS_RV_C	C3	T8	Rehydration 96 hours	780	0.687
Limpopo	Swebe swebe	SS wasp corner	SS_WC_A	A2	T8	Rehydration 96 hours	780	0.687
Limpopo	Swebe swebe	SS wasp corner	SS_WC_A	A3	T8	Rehydration 96 hours	780	0.703
Limpopo	Swebe swebe	SS wasp corner	SS_WC_A	A4	T8	Rehydration 96 hours	780	0.68
Limpopo	Swebe swebe	SS wasp corner	SS_WC_B	B2	T8	Rehydration 96 hours	780	0.723
Limpopo	Veloren	VL falls	VL_Falls_A	A1	T8	Rehydration 96 hours	780	0.604
Limpopo	Veloren	VL falls	VL_Falls_A	A2	T8	Rehydration 96 hours	780	0.618
Limpopo	Veloren	VL falls	VL_Falls_A	A3	T8	Rehydration 96 hours	780	0.681
Limpopo	Veloren	VL falls	VL_Falls_B	B2	T8	Rehydration 96 hours	780	0.635
Limpopo	Veloren	VL falls	VL_Falls_B	B3	T8	Rehydration 96 hours	780	0.622
Limpopo	Veloren	VL falls	VL_Falls_C	C1	T8	Rehydration 96 hours	780	0.624
Limpopo	Veloren	VL falls	VL_Falls_C	C2	T8	Rehydration 96 hours	780	0.673
Limpopo	Veloren	VL falls	VL_Falls_C	C3	T8	Rehydration 96 hours	780	0.726
Limpopo	Veloren	VL main gate	VL_MG_A	A1	T8	Rehydration 96 hours	780	0.717
Limpopo	Veloren	VL main gate	VL_MG_A	A2	T8	Rehydration 96 hours	780	0.714
Limpopo	Veloren	VL main gate	VL_MG_A	A5	T8	Rehydration 96 hours	780	0.695
Limpopo	Veloren	VL main gate	VL_MG_B	B1	T8	Rehydration 96 hours	780	0.632
Limpopo	Veloren	VL main gate	VL_MG_B	B2	T8	Rehydration 96 hours	780	0.709
Limpopo	Veloren	VL main gate	VL_MG_B	B4	T8	Rehydration 96 hours	780	0.607
Limpopo	Veloren	VL main gate	VL_MG_C	C1	T8	Rehydration 96 hours	780	0.714
Limpopo	Veloren	VL main gate	VL_MG_C	C3	T8	Rehydration 96 hours	780	0.73
Limpopo	Veloren	VL main gate	VL_MG_C	C4	T8	Rehydration 96 hours	780	0.732
Mpumalanga	Buffelskloof	BK breakfast rock	BK_BR_B	B2	T9	Rehydration 192 hours	972	0.746
Mpumalanga	Buffelskloof	BK breakfast rock	BK_BR_B	B3	T9	Rehydration 192 hours	972	0.517
Mpumalanga	Buffelskloof	BK breakfast rock	BK_BR_C	C2	T9	Rehydration 192 hours	972	0.727
Mpumalanga	Buffelskloof	BK breakfast rock	BK_BR_C	C3	T9	Rehydration 192 hours	972	0.768
Mpumalanga	Buffelskloof	BK drop in	BK_DI_A	A1	T9	Rehydration 192 hours	972	0.789
Mpumalanga	Buffelskloof	BK drop in	BK_DI_A	A3	T9	Rehydration 192 hours	972	0.362
Mpumalanga	Buffelskloof	BK drop in	BK_DI_A	A5	T9	Rehydration 192 hours	972	0.723
Mpumalanga	Buffelskloof	BK drop in	BK_DI_B	B1	T9	Rehydration 192 hours	972	0.719
Mpumalanga	Buffelskloof	BK drop in	BK_DI_B	B2	T9	Rehydration 192 hours	972	0.704
Mpumalanga	Buffelskloof	BK drop in	BK_DI_B	B3	T9	Rehydration 192 hours	972	0.739
Mpumalanga	Buffelskloof	BK drop in	BK_DI_C	C1	T9	Rehydration 192 hours	972	0.759
Mpumalanga	Buffelskloof	BK drop in	BK_DI_C	C2	T9	Rehydration 192 hours	972	0.748
Mpumalanga	Buffelskloof	BK drop in	BK_DI_C	C3	T9	Rehydration 192 hours	972	0.74
Mpumalanga	Buffelskloof	BK low kloof	BK_LK_C	C1	T9	Rehydration 192 hours	972	0.789
Mpumalanga	Buffelskloof	BK low kloof	BK_LK_C	C2	T9	Rehydration 192 hours	972	0.776
Mpumalanga	Buffelskloof	BK low kloof	BK_LK_C	C4	T9	Rehydration 192 hours	972	0.706
Mpumalanga	Buffelskloof	BK upper kloof	BK_UK_A	A2	T9	Rehydration 192 hours	972	0.752
Mpumalanga	Buffelskloof	BK upper kloof	BK_UK_A	A3	T9	Rehydration 192 hours	972	0.707
Mpumalanga	Buffelskloof	BK upper kloof	BK_UK_A	A4	T9	Rehydration 192 hours	972	0.698
Mpumalanga	Buffelskloof	BK upper kloof	BK_UK_B	B3	T9	Rehydration 192 hours	972	0.722
Mpumalanga	Buffelskloof	BK upper kloof	BK_UK_B	B4	T9	Rehydration 192 hours	972	0.772
Mpumalanga	Buffelskloof	BK upper kloof	BK_UK_B	B6	T9	Rehydration 192 hours	972	0.678
Mpumalanga	Buffelskloof	BK upper kloof	BK_UK_C	C4	T9	Rehydration 192 hours	972	0.712
Mpumalanga	Buffelskloof	BK upper kloof	BK_UK_C	C5	T9	Rehydration 192 hours	972	0.699
Mpumalanga	Buffelskloof	BK upper kloof	BK_UK_C	C6	T9	Rehydration 192 hours	972	0.745
Limpopo	Sister Mountian	mountian sisters	Mtn_Sis_A	A1	T9	Rehydration 192 hours	972	0.73
Limpopo	Sister Mountian	mountian sisters	Mtn_Sis_A	A5	T9	Rehydration 192 hours	972	0.743
Limpopo	Sister Mountian	mountian sisters	Mtn_Sis_A	A6	T9	Rehydration 192 hours	972	0.758
Limpopo	Sister Mountian	mountian sisters	Mtn_Sis_B	B3	T9	Rehydration 192 hours	972	0.707
Limpopo	Sister Mountian	mountian sisters	Mtn_Sis_B	B5	T9	Rehydration 192 hours	972	0.76
Limpopo	Sister Mountian	mountian sisters	Mtn_Sis_B	B6	T9	Rehydration 192 hours	972	0.725
Limpopo	Sister Mountian	mountian sisters	Mtn_Sis_C	C1	T9	Rehydration 192 hours	972	0.727
Limpopo	Sister Mountian	mountian sisters	Mtn_Sis_C	C2	T9	Rehydration 192 hours	972	0.644
Limpopo	Sister Mountian	mountian sisters	Mtn_Sis_C	C5	T9	Rehydration 192 hours	972	0.775
Limpopo	Swebe swebe	SS brown river	SS_BR_A	A1	T9	Rehydration 192 hours	972	0.771
Limpopo	Swebe swebe	SS brown river	SS_BR_A	A2	T9	Rehydration 192 hours	972	0.8
Limpopo	Swebe swebe	SS brown river	SS_BR_C	C1	T9	Rehydration 192 hours	972	0.765
Limpopo	Swebe swebe	SS brown river	SS_BR_C	C2	T9	Rehydration 192 hours	972	0.78
Limpopo	Swebe swebe	SS brown river	SS_BR_C	C3	T9	Rehydration 192 hours	972	0.772
Limpopo	Swebe swebe	SS lazy tree	SS_LT_B	B1	T9	Rehydration 192 hours	972	0.758
Limpopo	Swebe swebe	SS lazy tree	SS_LT_B	B3	T9	Rehydration 192 hours	972	0.774
Limpopo	Swebe swebe	SS lazy tree	SS_LT_B	B5	T9	Rehydration 192 hours	972	0.78
Limpopo	Swebe swebe	SS lazy tree	SS_LT_C	C1	T9	Rehydration 192 hours	972	0.782
Limpopo	Swebe swebe	SS lazy tree	SS_LT_C	C4	T9	Rehydration 192 hours	972	0.762
Limpopo	Swebe swebe	SS lazy tree	SS_LT_C	C5	T9	Rehydration 192 hours	972	0.752
Limpopo	Swebe swebe	SS river view	SS_RV_A	A1	T9	Rehydration 192 hours	972	0.692
Limpopo	Swebe swebe	SS river view	SS_RV_B	B1	T9	Rehydration 192 hours	972	0.766
Limpopo	Swebe swebe	SS river view	SS_RV_B	B3	T9	Rehydration 192 hours	972	0.788
Limpopo	Swebe swebe	SS river view	SS_RV_C	C1	T9	Rehydration 192 hours	972	0.688
Limpopo	Swebe swebe	SS river view	SS_RV_C	C3	T9	Rehydration 192 hours	972	0.774
Limpopo	Swebe swebe	SS wasp corner	SS_WC_A	A2	T9	Rehydration 192 hours	972	0.756
Limpopo	Swebe swebe	SS wasp corner	SS_WC_A	A3	T9	Rehydration 192 hours	972	0.777
Limpopo	Swebe swebe	SS wasp corner	SS_WC_A	A4	T9	Rehydration 192 hours	972	0.776
Limpopo	Swebe swebe	SS wasp corner	SS_WC_B	B2	T9	Rehydration 192 hours	972	0.755
Limpopo	Veloren	VL falls	VL_Falls_A	A1	T9	Rehydration 192 hours	972	0.766
Limpopo	Veloren	VL falls	VL_Falls_A	A2	T9	Rehydration 192 hours	972	0.764
Limpopo	Veloren	VL falls	VL_Falls_A	A3	T9	Rehydration 192 hours	972	0.754
Limpopo	Veloren	VL falls	VL_Falls_B	B2	T9	Rehydration 192 hours	972	0.718
Limpopo	Veloren	VL falls	VL_Falls_B	B3	T9	Rehydration 192 hours	972	0.712
Limpopo	Veloren	VL falls	VL_Falls_C	C1	T9	Rehydration 192 hours	972	0.753
Limpopo	Veloren	VL falls	VL_Falls_C	C2	T9	Rehydration 192 hours	972	0.763
Limpopo	Veloren	VL falls	VL_Falls_C	C3	T9	Rehydration 192 hours	972	0.783
Limpopo	Veloren	VL main gate	VL_MG_A	A1	T9	Rehydration 192 hours	972	0.776
Limpopo	Veloren	VL main gate	VL_MG_A	A2	T9	Rehydration 192 hours	972	0.762
Limpopo	Veloren	VL main gate	VL_MG_A	A5	T9	Rehydration 192 hours	972	0.739
Limpopo	Veloren	VL main gate	VL_MG_B	B1	T9	Rehydration 192 hours	972	0.716
Limpopo	Veloren	VL main gate	VL_MG_B	B2	T9	Rehydration 192 hours	972	0.778
Limpopo	Veloren	VL main gate	VL_MG_B	B4	T9	Rehydration 192 hours	972	0.762
Limpopo	Veloren	VL main gate	VL_MG_C	C1	T9	Rehydration 192 hours	972	0.72
Limpopo	Veloren	VL main gate	VL_MG_C	C3	T9	Rehydration 192 hours	972	0.771
Limpopo	Veloren	VL main gate	VL_MG_C	C4	T9	Rehydration 192 hours	972	0.769

### Sheet: Common cond. % recovery
Province	Region	Site	Timepoint	Tissue type	Plant ID	Progeny Plant ID	Area (cm2)	% area
Mpumalanga	Buffelskloof	Breakfast Rock	192h Rehydration	Whole canopy	BK_BR_B	B2	9.293	1
Mpumalanga	Buffelskloof	Breakfast Rock	192h Rehydration	Senesced	BK_BR_B	B2	4.501	0.484343
Mpumalanga	Buffelskloof	Breakfast Rock	192h Rehydration	Green	BK_BR_B	B2	4.986	0.536533
Mpumalanga	Buffelskloof	Breakfast Rock	192h Rehydration	Whole canopy	BK_BR_B	B3	20.781	1
Mpumalanga	Buffelskloof	Breakfast Rock	192h Rehydration	Senesced	BK_BR_B	B3	13.329	0.641403
Mpumalanga	Buffelskloof	Breakfast Rock	192h Rehydration	Green	BK_BR_B	B3	7.848	0.377653
Mpumalanga	Buffelskloof	Breakfast Rock	192h Rehydration	Whole canopy	BK_BR_C	C2	15.157	1
Mpumalanga	Buffelskloof	Breakfast Rock	192h Rehydration	Senesced	BK_BR_C	C2	10.212	0.673748
Mpumalanga	Buffelskloof	Breakfast Rock	192h Rehydration	Green	BK_BR_C	C2	5.186	0.342152
Mpumalanga	Buffelskloof	Breakfast Rock	192h Rehydration	Whole canopy	BK_BR_C	C3	10.276	1
Mpumalanga	Buffelskloof	Breakfast Rock	192h Rehydration	Senesced	BK_BR_C	C3	3.407	0.331549
Mpumalanga	Buffelskloof	Breakfast Rock	192h Rehydration	Green	BK_BR_C	C3	6.98	0.679253
Mpumalanga	Buffelskloof	Drop In	192h Rehydration	Whole canopy	BK_DI_A	A1	24.545	1
Mpumalanga	Buffelskloof	Drop In	192h Rehydration	Senesced	BK_DI_A	A1	8.619	0.351151
Mpumalanga	Buffelskloof	Drop In	192h Rehydration	Green	BK_DI_A	A1	16.383	0.667468
Mpumalanga	Buffelskloof	Drop In	192h Rehydration	Whole canopy	BK_DI_A	A3	12.997	1
Mpumalanga	Buffelskloof	Drop In	192h Rehydration	Senesced	BK_DI_A	A3	7.586	0.583673
Mpumalanga	Buffelskloof	Drop In	192h Rehydration	Green	BK_DI_A	A3	5.561	0.427868
Mpumalanga	Buffelskloof	Drop In	192h Rehydration	Whole canopy	BK_DI_A	A5	17.66	1
Mpumalanga	Buffelskloof	Drop In	192h Rehydration	Senesced	BK_DI_A	A5	8.419	0.476727
Mpumalanga	Buffelskloof	Drop In	192h Rehydration	Green	BK_DI_A	A5	9.635	0.545583
Mpumalanga	Buffelskloof	Drop In	192h Rehydration	Whole canopy	BK_DI_B	B1	10.808	1
Mpumalanga	Buffelskloof	Drop In	192h Rehydration	Senesced	BK_DI_B	B1	4.86	0.449667
Mpumalanga	Buffelskloof	Drop In	192h Rehydration	Green	BK_DI_B	B1	6.101	0.564489
Mpumalanga	Buffelskloof	Drop In	192h Rehydration	Whole canopy	BK_DI_B	B2	12.524	1
Mpumalanga	Buffelskloof	Drop In	192h Rehydration	Senesced	BK_DI_B	B2	6.723	0.536809
Mpumalanga	Buffelskloof	Drop In	192h Rehydration	Green	BK_DI_B	B2	5.947	0.474848
Mpumalanga	Buffelskloof	Drop In	192h Rehydration	Whole canopy	BK_DI_B	B3	14.191	1
Mpumalanga	Buffelskloof	Drop In	192h Rehydration	Senesced	BK_DI_B	B3	10.283	0.724614
Mpumalanga	Buffelskloof	Drop In	192h Rehydration	Green	BK_DI_B	B3	4.095	0.288563
Mpumalanga	Buffelskloof	Drop In	192h Rehydration	Whole canopy	BK_DI_C	C1	11.575	1
Mpumalanga	Buffelskloof	Drop In	192h Rehydration	Senesced	BK_DI_C	C1	7.545	0.651836
Mpumalanga	Buffelskloof	Drop In	192h Rehydration	Green	BK_DI_C	C1	4.167	0.36
Mpumalanga	Buffelskloof	Drop In	192h Rehydration	Whole canopy	BK_DI_C	C2	14.862	1
Mpumalanga	Buffelskloof	Drop In	192h Rehydration	Senesced	BK_DI_C	C2	8.227	0.553559
Mpumalanga	Buffelskloof	Drop In	192h Rehydration	Green	BK_DI_C	C2	6.847	0.460705
Mpumalanga	Buffelskloof	Drop In	192h Rehydration	Whole canopy	BK_DI_C	C3	18.652	1
Mpumalanga	Buffelskloof	Drop In	192h Rehydration	Senesced	BK_DI_C	C3	8.456	0.453356
Mpumalanga	Buffelskloof	Drop In	192h Rehydration	Green	BK_DI_C	C3	10.567	0.566534
Mpumalanga	Buffelskloof	Low Kloof	192h Rehydration	Whole canopy	BK_LK_C	C1	12.31	1
Mpumalanga	Buffelskloof	Low Kloof	192h Rehydration	Senesced	BK_LK_C	C1	2.251	0.182859
Mpumalanga	Buffelskloof	Low Kloof	192h Rehydration	Green	BK_LK_C	C1	10.169	0.826076
Mpumalanga	Buffelskloof	Low Kloof	192h Rehydration	Whole canopy	BK_LK_C	C2	16.042	1
Mpumalanga	Buffelskloof	Low Kloof	192h Rehydration	Senesced	BK_LK_C	C2	2.682	0.167186
Mpumalanga	Buffelskloof	Low Kloof	192h Rehydration	Green	BK_LK_C	C2	13.587	0.846964
Mpumalanga	Buffelskloof	Low Kloof	192h Rehydration	Whole canopy	BK_LK_C	C4	12.733	1
Mpumalanga	Buffelskloof	Low Kloof	192h Rehydration	Senesced	BK_LK_C	C4	2.214	0.173879
Mpumalanga	Buffelskloof	Low Kloof	192h Rehydration	Green	BK_LK_C	C4	10.616	0.833739
Mpumalanga	Buffelskloof	Upper Kloof	192h Rehydration	Whole canopy	BK_UK_A	A2	14.981	1
Mpumalanga	Buffelskloof	Upper Kloof	192h Rehydration	Senesced	BK_UK_A	A2	5.952	0.397303
Mpumalanga	Buffelskloof	Upper Kloof	192h Rehydration	Green	BK_UK_A	A2	9.22	0.615446
Mpumalanga	Buffelskloof	Upper Kloof	192h Rehydration	Whole canopy	BK_UK_A	A3	21.435	1
Mpumalanga	Buffelskloof	Upper Kloof	192h Rehydration	Senesced	BK_UK_A	A3	9.207	0.429531
Mpumalanga	Buffelskloof	Upper Kloof	192h Rehydration	Green	BK_UK_A	A3	12.617	0.588617
Mpumalanga	Buffelskloof	Upper Kloof	192h Rehydration	Whole canopy	BK_UK_A	A4	24.857	1
Mpumalanga	Buffelskloof	Upper Kloof	192h Rehydration	Senesced	BK_UK_A	A4	15.026	0.604498
Mpumalanga	Buffelskloof	Upper Kloof	192h Rehydration	Green	BK_UK_A	A4	10.532	0.423704
Mpumalanga	Buffelskloof	Upper Kloof	192h Rehydration	Whole canopy	BK_UK_B	B3	17.747	1
Mpumalanga	Buffelskloof	Upper Kloof	192h Rehydration	Senesced	BK_UK_B	B3	8.912	0.502169
Mpumalanga	Buffelskloof	Upper Kloof	192h Rehydration	Green	BK_UK_B	B3	9.111	0.513383
Mpumalanga	Buffelskloof	Upper Kloof	192h Rehydration	Whole canopy	BK_UK_B	B4	23.841	1
Mpumalanga	Buffelskloof	Upper Kloof	192h Rehydration	Senesced	BK_UK_B	B4	14.726	0.617675
Mpumalanga	Buffelskloof	Upper Kloof	192h Rehydration	Green	BK_UK_B	B4	9.6	0.402668
Mpumalanga	Buffelskloof	Upper Kloof	192h Rehydration	Whole canopy	BK_UK_B	B6	23.77	1
Mpumalanga	Buffelskloof	Upper Kloof	192h Rehydration	Senesced	BK_UK_B	B6	12.868	0.541355
Mpumalanga	Buffelskloof	Upper Kloof	192h Rehydration	Green	BK_UK_B	B6	11.405	0.479806
Mpumalanga	Buffelskloof	Upper Kloof	192h Rehydration	Whole canopy	BK_UK_C	C4	21.472	1
Mpumalanga	Buffelskloof	Upper Kloof	192h Rehydration	Senesced	BK_UK_C	C4	13.883	0.646563
Mpumalanga	Buffelskloof	Upper Kloof	192h Rehydration	Green	BK_UK_C	C4	7.858	0.365965
Mpumalanga	Buffelskloof	Upper Kloof	192h Rehydration	Whole canopy	BK_UK_C	C5	22.177	1
Mpumalanga	Buffelskloof	Upper Kloof	192h Rehydration	Senesced	BK_UK_C	C5	13.133	0.59219
Mpumalanga	Buffelskloof	Upper Kloof	192h Rehydration	Green	BK_UK_C	C5	9.375	0.422735
Mpumalanga	Buffelskloof	Upper Kloof	192h Rehydration	Whole canopy	BK_UK_C	C6	22.601	1
Mpumalanga	Buffelskloof	Upper Kloof	192h Rehydration	Senesced	BK_UK_C	C6	14.663	0.648777
Mpumalanga	Buffelskloof	Upper Kloof	192h Rehydration	Green	BK_UK_C	C6	8.313	0.367816
Mpumalanga	Buffelskloof	Upper Kloof	192h Rehydration	Whole canopy	BK_UK_C	C6	22.601	1
Mpumalanga	Buffelskloof	Upper Kloof	192h Rehydration	Senesced	BK_UK_C	C6	14.663	0.648777
Mpumalanga	Buffelskloof	Upper Kloof	192h Rehydration	Green	BK_UK_C	C6	8.313	0.367816
Limpopo	Swebe Swebe	Brown River	192h Rehydration	Whole canopy	SS_BR_A	A1	34.953	1
Limpopo	Swebe Swebe	Brown River	192h Rehydration	Senesced	SS_BR_A	A1	13.021	0.372529
Limpopo	Swebe Swebe	Brown River	192h Rehydration	Green	SS_BR_A	A1	22.467	0.642777
Limpopo	Swebe Swebe	Brown River	192h Rehydration	Whole canopy	SS_BR_A	A2	28.805	1
Limpopo	Swebe Swebe	Brown River	192h Rehydration	Senesced	SS_BR_A	A2	12.196	0.423399
Limpopo	Swebe Swebe	Brown River	192h Rehydration	Green	SS_BR_A	A2	17.107	0.59389
Limpopo	Swebe Swebe	Brown River	192h Rehydration	Whole canopy	SS_BR_C	C1	26.665	1
Limpopo	Swebe Swebe	Brown River	192h Rehydration	Senesced	SS_BR_C	C1	10.077	0.377911
Limpopo	Swebe Swebe	Brown River	192h Rehydration	Green	SS_BR_C	C1	16.587	0.622051
Limpopo	Swebe Swebe	Brown River	192h Rehydration	Whole canopy	SS_BR_C	C2	28.898	1
Limpopo	Swebe Swebe	Brown River	192h Rehydration	Senesced	SS_BR_C	C2	6.95	0.240501
Limpopo	Swebe Swebe	Brown River	192h Rehydration	Green	SS_BR_C	C2	22.244	0.769742
Limpopo	Swebe Swebe	Brown River	192h Rehydration	Whole canopy	SS_BR_C	C3	20.179	1
Limpopo	Swebe Swebe	Brown River	192h Rehydration	Senesced	SS_BR_C	C3	8.275	0.41008
Limpopo	Swebe Swebe	Brown River	192h Rehydration	Green	SS_BR_C	C3	12.163	0.602755
Limpopo	Swebe Swebe	Lazy Tree	192h Rehydration	Whole canopy	SS_LT_B	B1	15.195	1
Limpopo	Swebe Swebe	Lazy Tree	192h Rehydration	Senesced	SS_LT_B	B1	4.672	0.30747
Limpopo	Swebe Swebe	Lazy Tree	192h Rehydration	Green	SS_LT_B	B1	10.704	0.704442
Limpopo	Swebe Swebe	Lazy Tree	192h Rehydration	Whole canopy	SS_LT_B	B3	23.34	1
Limpopo	Swebe Swebe	Lazy Tree	192h Rehydration	Senesced	SS_LT_B	B3	11.97	0.512853
Limpopo	Swebe Swebe	Lazy Tree	192h Rehydration	Green	SS_LT_B	B3	11.783	0.504841
Limpopo	Swebe Swebe	Lazy Tree	192h Rehydration	Whole canopy	SS_LT_B	B5	25.949	1
Limpopo	Swebe Swebe	Lazy Tree	192h Rehydration	Senesced	SS_LT_B	B5	8.796	0.338973
Limpopo	Swebe Swebe	Lazy Tree	192h Rehydration	Green	SS_LT_B	B5	17.67	0.680951
Limpopo	Swebe Swebe	Lazy Tree	192h Rehydration	Whole canopy	SS_LT_C	C1	31.051	1
Limpopo	Swebe Swebe	Lazy Tree	192h Rehydration	Senesced	SS_LT_C	C1	4.043	0.130205
Limpopo	Swebe Swebe	Lazy Tree	192h Rehydration	Green	SS_LT_C	C1	27.203	0.876075
Limpopo	Swebe Swebe	Lazy Tree	192h Rehydration	Whole canopy	SS_LT_C	C4	34.273	1
Limpopo	Swebe Swebe	Lazy Tree	192h Rehydration	Senesced	SS_LT_C	C4	5.297	0.154553
Limpopo	Swebe Swebe	Lazy Tree	192h Rehydration	Green	SS_LT_C	C4	29.272	0.854083
Limpopo	Swebe Swebe	Lazy Tree	192h Rehydration	Whole canopy	SS_LT_C	C5	26.349	1
Limpopo	Swebe Swebe	Lazy Tree	192h Rehydration	Senesced	SS_LT_C	C5	4.879	0.185168
Limpopo	Swebe Swebe	Lazy Tree	192h Rehydration	Green	SS_LT_C	C5	21.757	0.825724
Limpopo	Swebe Swebe	River View	192h Rehydration	Whole canopy	SS_RV_A	A1	16.305	1
Limpopo	Swebe Swebe	River View	192h Rehydration	Senesced	SS_RV_A	A1	5.118	0.313891
Limpopo	Swebe Swebe	River View	192h Rehydration	Green	SS_RV_A	A1	11.457	0.702668
Limpopo	Swebe Swebe	River View	192h Rehydration	Whole canopy	SS_RV_B	B1	31.33	1
Limpopo	Swebe Swebe	River View	192h Rehydration	Senesced	SS_RV_B	B1	12.175	0.388605
Limpopo	Swebe Swebe	River View	192h Rehydration	Green	SS_RV_B	B1	19.499	0.622375
Limpopo	Swebe Swebe	River View	192h Rehydration	Whole canopy	SS_RV_B	B3	18.689	1
Limpopo	Swebe Swebe	River View	192h Rehydration	Senesced	SS_RV_B	B3	5.684	0.304136
Limpopo	Swebe Swebe	River View	192h Rehydration	Green	SS_RV_B	B3	13.231	0.707957
Limpopo	Swebe Swebe	River View	192h Rehydration	Whole canopy	SS_RV_C	C1	13.269	1
Limpopo	Swebe Swebe	River View	192h Rehydration	Senesced	SS_RV_C	C1	4.929	0.371467
Limpopo	Swebe Swebe	River View	192h Rehydration	Green	SS_RV_C	C1	8.528	0.642701
Limpopo	Swebe Swebe	River View	192h Rehydration	Whole canopy	SS_RV_C	C3	15.399	1
Limpopo	Swebe Swebe	River View	192h Rehydration	Senesced	SS_RV_C	C3	2.165	0.140594
Limpopo	Swebe Swebe	River View	192h Rehydration	Green	SS_RV_C	C3	13.343	0.866485
Limpopo	Swebe Swebe	Wasp Corner	192h Rehydration	Whole canopy	SS_WC	CA	23.221	1											A2
Limpopo	Swebe Swebe	Wasp Corner	192h Rehydration	Senesced	SS_WC	CA	5.231	0.22527											A2
Limpopo	Swebe Swebe	Wasp Corner	192h Rehydration	Green	SS_WC	CA	18.209	0.784161											A2
Limpopo	Swebe Swebe	Wasp Corner	192h Rehydration	Whole canopy	SS_WC	CA	17.507	1											A3
Limpopo	Swebe Swebe	Wasp Corner	192h Rehydration	Senesced	SS_WC	CA	2.123	0.121266											A3
Limpopo	Swebe Swebe	Wasp Corner	192h Rehydration	Green	SS_WC	CA	15.449	0.882447											A3
Limpopo	Swebe Swebe	Wasp Corner	192h Rehydration	Whole canopy	SS_WC	CA	35.823	1											A4
Limpopo	Swebe Swebe	Wasp Corner	192h Rehydration	Senesced	SS_WC	CA	8.008	0.223544											A4
Limpopo	Swebe Swebe	Wasp Corner	192h Rehydration	Green	SS_WC	CA	28.179	0.786618											A4
Limpopo	Swebe Swebe	Wasp Corner	192h Rehydration	Whole canopy	SS_WC	CB	25.064	1											B2
Limpopo	Swebe Swebe	Wasp Corner	192h Rehydration	Senesced	SS_WC	CB	2.541	0.10138											B2
Limpopo	Mountian Sister	Mountian Sister	192h Rehydration	Green	SS_WC	CB	22.603	0.901811											B2
Limpopo	Mountian Sister	Mountian Sister	192h Rehydration	Whole canopy	Mtn_Sis_A	A1	16.216	1
Limpopo	Mountian Sister	Mountian Sister	192h Rehydration	Senesced	Mtn_Sis_A	A1	10.221	0.630303
Limpopo	Mountian Sister	Mountian Sister	192h Rehydration	Green	Mtn_Sis_A	A1	6.204	0.382585
Limpopo	Mountian Sister	Mountian Sister	192h Rehydration	Whole canopy	Mtn_Sis_A	A5	18.357	1
Limpopo	Mountian Sister	Mountian Sister	192h Rehydration	Senesced	Mtn_Sis_A	A5	8.006	0.436128
Limpopo	Mountian Sister	Mountian Sister	192h Rehydration	Green	Mtn_Sis_A	A5	10.919	0.594814
Limpopo	Mountian Sister	Mountian Sister	192h Rehydration	Whole canopy	Mtn_Sis_A	A6	19.331	1
Limpopo	Mountian Sister	Mountian Sister	192h Rehydration	Senesced	Mtn_Sis_A	A6	10.018	0.518235
Limpopo	Mountian Sister	Mountian Sister	192h Rehydration	Green	Mtn_Sis_A	A6	9.571	0.495111
Limpopo	Mountian Sister	Mountian Sister	192h Rehydration	Whole canopy	Mtn_Sis_B	B3	19.961	1
Limpopo	Mountian Sister	Mountian Sister	192h Rehydration	Senesced	Mtn_Sis_B	B3	8.798	0.440759
Limpopo	Mountian Sister	Mountian Sister	192h Rehydration	Green	Mtn_Sis_B	B3	11.559	0.579079
Limpopo	Mountian Sister	Mountian Sister	192h Rehydration	Whole canopy	Mtn_Sis_B	B5	11.331	1
Limpopo	Mountian Sister	Mountian Sister	192h Rehydration	Senesced	Mtn_Sis_B	B5	4.46	0.39361
Limpopo	Mountian Sister	Mountian Sister	192h Rehydration	Green	Mtn_Sis_B	B5	7.022	0.619716
Limpopo	Mountian Sister	Mountian Sister	192h Rehydration	Whole canopy	Mtn_Sis_B	B6	19.707	1
Limpopo	Mountian Sister	Mountian Sister	192h Rehydration	Senesced	Mtn_Sis_B	B6	8.308	0.421576
Limpopo	Mountian Sister	Mountian Sister	192h Rehydration	Green	Mtn_Sis_B	B6	11.792	0.598366
Limpopo	Mountian Sister	Mountian Sister	192h Rehydration	Whole canopy	Mtn_Sis_C	C1	10.267	1
Limpopo	Mountian Sister	Mountian Sister	192h Rehydration	Senesced	Mtn_Sis_C	C1	4.188	0.407909
Limpopo	Mountian Sister	Mountian Sister	192h Rehydration	Green	Mtn_Sis_C	C1	6.228	0.606604
Limpopo	Mountian Sister	Mountian Sister	192h Rehydration	Whole canopy	Mtn_Sis_C	C2	16.537	1
Limpopo	Mountian Sister	Mountian Sister	192h Rehydration	Senesced	Mtn_Sis_C	C2	4.293	0.2596
Limpopo	Mountian Sister	Mountian Sister	192h Rehydration	Green	Mtn_Sis_C	C2	12.578	0.760597
Limpopo	Mountian Sister	Mountian Sister	192h Rehydration	Whole canopy	Mtn_Sis_C	C5	14.645	1
Limpopo	Mountian Sister	Mountian Sister	192h Rehydration	Senesced	Mtn_Sis_C	C5	3.608	0.246364
Limpopo	Mountian Sister	Mountian Sister	192h Rehydration	Green	Mtn_Sis_C	C5	11.296	0.771321
Limpopo	Veloren	Falls	192h Rehydration	Whole canopy	VL_Falls_A	A2	38.086	1
Limpopo	Veloren	Falls	192h Rehydration	Senesced	VL_Falls_A	A2	15.888	0.417161
Limpopo	Veloren	Falls	192h Rehydration	Green	VL_Falls_A	A2	22.886	0.600903
Limpopo	Veloren	Falls	192h Rehydration	Whole canopy	VL_Falls_A	A1	30.191	1
Limpopo	Veloren	Falls	192h Rehydration	Senesced	VL_Falls_A	A1	6.879	0.227849
Limpopo	Veloren	Falls	192h Rehydration	Green	VL_Falls_A	A1	23.618	0.782286
Limpopo	Veloren	Falls	192h Rehydration	Whole canopy	VL_Falls_A	A3	35.47	1
Limpopo	Veloren	Falls	192h Rehydration	Senesced	VL_Falls_A	A3	13.025	0.367212
Limpopo	Veloren	Falls	192h Rehydration	Green	VL_Falls_A	A3	22.96	0.647308
Limpopo	Veloren	Falls	192h Rehydration	Whole canopy	VL_Falls_B	B2	25.929	1
Limpopo	Veloren	Falls	192h Rehydration	Senesced	VL_Falls_B	B2	13.574	0.523506
Limpopo	Veloren	Falls	192h Rehydration	Green	VL_Falls_B	B2	12.698	0.489722
Limpopo	Veloren	Falls	192h Rehydration	Whole canopy	VL_Falls_B	B3	20.467	1
Limpopo	Veloren	Falls	192h Rehydration	Senesced	VL_Falls_B	B3	8.205	0.400889
Limpopo	Veloren	Falls	192h Rehydration	Green	VL_Falls_B	B3	12.544	0.612889
Limpopo	Veloren	Falls	192h Rehydration	Whole canopy	VL_Falls_C	C1	26.751	1
Limpopo	Veloren	Falls	192h Rehydration	Senesced	VL_Falls_C	C1	11.426	0.427124
Limpopo	Veloren	Falls	192h Rehydration	Green	VL_Falls_C	C1	15.664	0.585548
Limpopo	Veloren	Falls	192h Rehydration	Whole canopy	VL_Falls_C	C2	24.873	1
Limpopo	Veloren	Falls	192h Rehydration	Senesced	VL_Falls_C	C2	11.341	0.455956
Limpopo	Veloren	Falls	192h Rehydration	Green	VL_Falls_C	C2	14.021	0.563704
Limpopo	Veloren	Falls	192h Rehydration	Whole canopy	VL_Falls_C	C3	15.673	1
Limpopo	Veloren	Falls	192h Rehydration	Senesced	VL_Falls_C	C3	3.341	0.213169
Limpopo	Veloren	Falls	192h Rehydration	Green	VL_Falls_C	C3	12.452	0.794487
Limpopo	Veloren	Main Gate	192h Rehydration	Whole canopy	VL_MG_A	A2	14.568	1
Limpopo	Veloren	Main Gate	192h Rehydration	Senesced	VL_MG_A	A2	3.112	0.213619
Limpopo	Veloren	Main Gate	192h Rehydration	Green	VL_MG_A	A2	11.567	0.794001
Limpopo	Veloren	Main Gate	192h Rehydration	Whole canopy	VL_MG_A	A3	15.612	1
Limpopo	Veloren	Main Gate	192h Rehydration	Senesced	VL_MG_A	A3	6.13	0.392647
Limpopo	Veloren	Main Gate	192h Rehydration	Green	VL_MG_A	A3	9.721	0.622662
Limpopo	Veloren	Main Gate	192h Rehydration	Whole canopy	VL_MG_A	A5	13.588	1
Limpopo	Veloren	Main Gate	192h Rehydration	Senesced	VL_MG_A	A5	4.684	0.344716
Limpopo	Veloren	Main Gate	192h Rehydration	Green	VL_MG_A	A5	9.011	0.663159
Limpopo	Veloren	Main Gate	192h Rehydration	Whole canopy	VL_MG_B	B1	18.98	1
Limpopo	Veloren	Main Gate	192h Rehydration	Senesced	VL_MG_B	B1	7.156	0.377028
Limpopo	Veloren	Main Gate	192h Rehydration	Green	VL_MG_B	B1	12.197	0.642624
Limpopo	Veloren	Main Gate	192h Rehydration	Whole canopy	VL_MG_B	B2	14.586	1
Limpopo	Veloren	Main Gate	192h Rehydration	Senesced	VL_MG_B	B2	6.429	0.440765
Limpopo	Veloren	Main Gate	192h Rehydration	Green	VL_MG_B	B2	8.384	0.574798
Limpopo	Veloren	Main Gate	192h Rehydration	Whole canopy	VL_MG_B	B4	19.608	1
Limpopo	Veloren	Main Gate	192h Rehydration	Senesced	VL_MG_B	B4	8.51	0.434007
Limpopo	Veloren	Main Gate	192h Rehydration	Green	VL_MG_B	B4	11.475	0.58522
Limpopo	Veloren	Main Gate	192h Rehydration	Whole canopy	VL_MG_C	C1	20.838	1
Limpopo	Veloren	Main Gate	192h Rehydration	Senesced	VL_MG_C	C1	9.695	0.465256
Limpopo	Veloren	Main Gate	192h Rehydration	Green	VL_MG_C	C1	11.457	0.549813
Limpopo	Veloren	Main Gate	192h Rehydration	Whole canopy	VL_MG_C	C3	21.938	1
Limpopo	Veloren	Main Gate	192h Rehydration	Senesced	VL_MG_C	C3	10.513	0.479214
Limpopo	Veloren	Main Gate	192h Rehydration	Green	VL_MG_C	C3	11.784	0.53715
Limpopo	Veloren	Main Gate	192h Rehydration	Whole canopy	VL_MG_C	C4	19.903	1
Limpopo	Veloren	Main Gate	192h Rehydration	Senesced	VL_MG_C	C4	6.501	0.326634
Limpopo	Veloren	Main Gate	192h Rehydration	Green	VL_MG_C	C4	13.663	0.686479
